# Single-cell sequencing of Entorhinal Cortex Reveals Wide-Spread Disruption of Neuropeptide Networks in Alzheimer’s Disease

**DOI:** 10.1101/2022.11.14.516160

**Authors:** Manci Li, Peter A. Larsen

**Author notes:** **Corresponding author:** Manci Li, BSc, Ph.D. candidate, Department of Veterinary and Biomedical Sciences, University of Minnesota, 1971 Commonwealth Avenue, St. Paul, MN 55108.

## Abstract

Alzheimer’s disease (AD) is a fatal neurodegenerative disease that involves early and significant neuropathological changes within the entorhinal cortex (EC). Many have reported on neuronal loss and synaptic dysfunction in the brains of AD patients and AD models. In parallel, abnormalities of neuropeptides (NPs) that play important roles in modulating neuronal activities are commonly observed in AD and other neurodegenerative diseases. However, the involvement of NPs has mostly been studied in the context of neurons; a cell type-specific examination of NP expression in AD brains is needed. Here, we aim to examine the NP networks in the EC of AD brains using single-nuclei and bulk transcriptomic data from other regions in the temporal cortex, focusing on the gene expression of NP and their cognate G-protein coupled receptors. We find that NP genes were expressed by all major cell types in the brain and there was a significant decrease in the quantity and the proportion of cells that express NPs in AD EC cells. On the contrary, the overall expression of GPCR genes showed an increase in AD cells, likely reflecting ongoing compensatory mechanisms in AD brains. In addition, we report that there was a disproportionate absence of cells expressing higher levels and greater diversity of NPs in AD brains. Finally, we established a negative correlation between age and the abundance of AD-associated NPs in the hippocampus, supporting that the disruption of the NP signaling network in the EC may contribute to the early pathogenesis of AD. In short, we report widespread disruption of the NP networks in AD brains at the single-cell level. In light of our results, we hypothesize that brain cells, especially neurons, that express high levels of NPs may exhibit selective vulnerability to AD. Moreover, it is likely AD brains undergo specific adaptive changes to fluctuating NP signaling, a process that can likely be targeted with therapeutic approaches aimed at stabilizing NP expression landscapes. Given that GPCRs are one of the most druggable targets for neurological diseases and disorders, we believe NP signaling pathways can be harnessed for future biomarkers and treatment strategies for AD.

## Supplementary material for "Single-cell sequencing of Entorhinal Cortex Reveals Wide-Spread Disruption of Neuropeptide Networks in Alzheimer’s Disease": Table S2. CellID.csv

	cell.type
AD1_2_AAACCTGAGCCGGTAA-1	neu
AD1_2_AAACCTGAGTGGTAGC-1	ast
AD1_2_AAACCTGCACATCTTT-1	opc
AD1_2_AAACCTGCACGAAAGC-1	oli
AD1_2_AAACCTGGTTAAGACA-1	oli
AD1_2_AAACCTGGTTAGATGA-1	neu
AD1_2_AAACCTGGTTTCGCTC-1	ast
AD1_2_AAACCTGTCTGGAGCC-1	oli
AD1_2_AAACGGGCAAGAGGCT-1	oli
AD1_2_AAACGGGCACGAGGTA-1	oli
AD1_2_AAACGGGCATACGCTA-1	oli
AD1_2_AAACGGGGTAAATGTG-1	oli
AD1_2_AAACGGGGTCCGAATT-1	hybrid
AD1_2_AAAGATGAGGGAAACA-1	hybrid
AD1_2_AAAGATGGTCTAAAGA-1	hybrid
AD1_2_AAAGATGTCAAGAAGT-1	hybrid
AD1_2_AAAGCAAAGACTAAGT-1	hybrid
AD1_2_AAAGCAAAGTACATGA-1	hybrid
AD1_2_AAAGCAACAAAGAATC-1	opc
AD1_2_AAAGCAACAATGAAAC-1	ast
AD1_2_AAAGCAACAGGTTTCA-1	no_id
AD1_2_AAAGCAAGTACAGTTC-1	no_id
AD1_2_AAAGCAAGTACCTACA-1	hybrid
AD1_2_AAAGCAATCCCATTAT-1	no_id
AD1_2_AAAGCAATCCGTACAA-1	neu
AD1_2_AAAGCAATCGACAGCC-1	opc
AD1_2_AAAGCAATCGATGAGG-1	oli
AD1_2_AAAGCAATCGTCGTTC-1	opc
AD1_2_AAAGTAGAGATGTTAG-1	no_id
AD1_2_AAAGTAGAGTGGAGAA-1	no_id
AD1_2_AAAGTAGCACATGGGA-1	neu
AD1_2_AAAGTAGCAGCGAACA-1	oli
AD1_2_AAAGTAGGTGCACGAA-1	oli
AD1_2_AAAGTAGGTTCCAACA-1	oli
AD1_2_AAAGTAGTCAGCTCGG-1	hybrid
AD1_2_AAATGCCAGATACACA-1	oli
AD1_2_AAATGCCCACATGGGA-1	neu
AD1_2_AAATGCCGTTAAAGTG-1	oli
AD1_2_AAATGCCGTTGATTGC-1	oli
AD1_2_AAATGCCGTTTGTGTG-1	oli
AD1_2_AAATGCCTCACTTATC-1	no_id
AD1_2_AAATGCCTCATCTGTT-1	mic
AD1_2_AAATGCCTCGCCGTGA-1	ast
AD1_2_AAATGCCTCTGAGGGA-1	neu
AD1_2_AACACGTCATGTTCCC-1	oli
AD1_2_AACACGTGTGTAACGG-1	oli
AD1_2_AACACGTGTTTAAGCC-1	oli
AD1_2_AACACGTTCCATGCTC-1	oli
AD1_2_AACCATGAGTTAGCGG-1	oli
AD1_2_AACCATGCAGACACTT-1	oli
AD1_2_AACCATGCAGCTATTG-1	no_id
AD1_2_AACCATGCATTGGGCC-1	no_id
AD1_2_AACCATGGTACCGAGA-1	mic
AD1_2_AACCATGGTCCAGTAT-1	oli
AD1_2_AACCATGGTGCTTCTC-1	oli
AD1_2_AACCATGGTGGTTTCA-1	hybrid
AD1_2_AACCATGTCACTTATC-1	oli
AD1_2_AACCATGTCAGCTCTC-1	neu
AD1_2_AACCATGTCTGATTCT-1	ast
AD1_2_AACCGCGAGTATGACA-1	oli
AD1_2_AACCGCGCATCGACGC-1	oli
AD1_2_AACCGCGGTAGTAGTA-1	no_id
AD1_2_AACCGCGGTCGGGTCT-1	oli
AD1_2_AACCGCGTCAACCAAC-1	ast
AD1_2_AACGTTGAGGAGTCTG-1	oli
AD1_2_AACGTTGCAAGGCTCC-1	oli
AD1_2_AACGTTGCACAGACTT-1	oli
AD1_2_AACGTTGCACATAACC-1	hybrid
AD1_2_AACGTTGGTAATCACC-1	no_id
AD1_2_AACGTTGGTCCTCCAT-1	oli
AD1_2_AACGTTGTCAGTCCCT-1	oli
AD1_2_AACGTTGTCCCTTGCA-1	neu
AD1_2_AACGTTGTCTACTATC-1	no_id
AD1_2_AACGTTGTCTTCGGTC-1	hybrid
AD1_2_AACTCAGAGCTGTCTA-1	oli
AD1_2_AACTCAGCAAGTACCT-1	opc
AD1_2_AACTCAGCACCATGTA-1	hybrid
AD1_2_AACTCAGCATTATCTC-1	opc
AD1_2_AACTCAGGTACGCTGC-1	neu
AD1_2_AACTCAGGTTCCGTCT-1	oli
AD1_2_AACTCAGTCACGATGT-1	oli
AD1_2_AACTCAGTCCACGAAT-1	oli
AD1_2_AACTCAGTCGAGGTAG-1	oli
AD1_2_AACTCCCAGAGGTAGA-1	mic
AD1_2_AACTCCCAGCTAACTC-1	oli
AD1_2_AACTCCCAGTAGGCCA-1	hybrid
AD1_2_AACTCCCCAAGGTTCT-1	hybrid
AD1_2_AACTCCCCACTTAAGC-1	ast
AD1_2_AACTCCCCACTTACGA-1	hybrid
AD1_2_AACTCCCCAGTACACT-1	opc
AD1_2_AACTCCCCATTAGCCA-1	hybrid
AD1_2_AACTCCCGTGCTGTAT-1	oli
AD1_2_AACTCTTAGACAAGCC-1	ast
AD1_2_AACTCTTAGTGGTAAT-1	hybrid
AD1_2_AACTCTTCATAGACTC-1	hybrid
AD1_2_AACTCTTGTATTACCG-1	oli
AD1_2_AACTCTTTCACTTACT-1	oli
AD1_2_AACTCTTTCATGTGGT-1	oli
AD1_2_AACTGGTAGTGGGATC-1	hybrid
AD1_2_AACTGGTCAAACCTAC-1	oli
AD1_2_AACTGGTCATGACATC-1	oli
AD1_2_AACTGGTCATTCGACA-1	opc
AD1_2_AACTGGTGTTAGAACA-1	neu
AD1_2_AACTGGTTCAGCCTAA-1	no_id
AD1_2_AACTGGTTCAGCTTAG-1	hybrid
AD1_2_AACTTTCAGTTTAGGA-1	hybrid
AD1_2_AACTTTCGTAAGCACG-1	hybrid
AD1_2_AACTTTCGTACGACCC-1	hybrid
AD1_2_AACTTTCGTCCGAGTC-1	ast
AD1_2_AACTTTCTCAGGTTCA-1	hybrid
AD1_2_AAGACCTAGCGATATA-1	ast
AD1_2_AAGACCTAGTGACATA-1	neu
AD1_2_AAGACCTCACAGGTTT-1	end
AD1_2_AAGACCTCACTGTGTA-1	mic
AD1_2_AAGACCTCATGGGACA-1	hybrid
AD1_2_AAGACCTGTAATAGCA-1	no_id
AD1_2_AAGACCTGTTCCCTTG-1	oli
AD1_2_AAGACCTGTTGTGGAG-1	hybrid
AD1_2_AAGACCTTCATCTGCC-1	opc
AD1_2_AAGACCTTCCACGTTC-1	opc
AD1_2_AAGCCGCAGTTCGCGC-1	oli
AD1_2_AAGCCGCGTAACGCGA-1	ast
AD1_2_AAGCCGCTCATTCACT-1	oli
AD1_2_AAGGAGCAGTTACGGG-1	oli
AD1_2_AAGGAGCAGTTCGATC-1	oli
AD1_2_AAGGAGCGTTTGGGCC-1	oli
AD1_2_AAGGAGCTCATAGCAC-1	hybrid
AD1_2_AAGGAGCTCTTCAACT-1	opc
AD1_2_AAGGCAGAGGGATCTG-1	hybrid
AD1_2_AAGGCAGAGGTTCCTA-1	mic
AD1_2_AAGGCAGCAATCGAAA-1	no_id
AD1_2_AAGGCAGCACGTCTCT-1	oli
AD1_2_AAGGCAGCAGCTCGAC-1	oli
AD1_2_AAGGCAGGTGTCGCTG-1	opc
AD1_2_AAGGCAGTCACAATGC-1	ast
AD1_2_AAGGCAGTCTCATTCA-1	hybrid
AD1_2_AAGGCAGTCTGCCCTA-1	oli
AD1_2_AAGGTTCAGGGTCTCC-1	oli
AD1_2_AAGGTTCCACCCATGG-1	oli
AD1_2_AAGGTTCCATTTCAGG-1	oli
AD1_2_AAGGTTCGTCCAGTTA-1	hybrid
AD1_2_AAGGTTCGTCCGAATT-1	oli
AD1_2_AAGGTTCGTGACAAAT-1	ast
AD1_2_AAGGTTCGTGCGATAG-1	hybrid
AD1_2_AAGGTTCGTTAAGAAC-1	opc
AD1_2_AAGGTTCTCGTAGGTT-1	oli
AD1_2_AAGTCTGAGCAGCCTC-1	ast
AD1_2_AAGTCTGCACACCGCA-1	no_id
AD1_2_AAGTCTGCACCTGGTG-1	oli
AD1_2_AAGTCTGCAGTCCTTC-1	no_id
AD1_2_AAGTCTGCATATGGTC-1	hybrid
AD1_2_AAGTCTGCATCGGACC-1	neu
AD1_2_AAGTCTGGTAAACACA-1	oli
AD1_2_AAGTCTGTCTTGTATC-1	ast
AD1_2_AATCCAGAGCCGATTT-1	ast
AD1_2_AATCCAGGTGCATCTA-1	opc
AD1_2_AATCCAGTCGTCACGG-1	oli
AD1_2_AATCCAGTCTCAACTT-1	oli
AD1_2_AATCGGTAGAGCTATA-1	neu
AD1_2_AATCGGTAGATGGCGT-1	oli
AD1_2_AATCGGTAGGAATCGC-1	hybrid
AD1_2_AATCGGTAGGTTCCTA-1	hybrid
AD1_2_AATCGGTCAACTGGCC-1	no_id
AD1_2_AATCGGTGTCCAGTTA-1	oli
AD1_2_AATCGGTGTGACCAAG-1	oli
AD1_2_AATCGGTGTGGTCCGT-1	oli
AD1_2_AATCGGTGTTCAGCGC-1	oli
AD1_2_AATCGGTTCAAACCAC-1	oli
AD1_2_AATCGGTTCAACGGGA-1	hybrid
AD1_2_AATCGGTTCGTAGATC-1	oli
AD1_2_ACACCAAAGACAGAGA-1	opc
AD1_2_ACACCAAAGCTAACTC-1	hybrid
AD1_2_ACACCAACAGATGGGT-1	oli
AD1_2_ACACCAACATATACCG-1	oli
AD1_2_ACACCAACATCACGAT-1	mic
AD1_2_ACACCAAGTATAGGGC-1	oli
AD1_2_ACACCAAGTCTTCGTC-1	hybrid
AD1_2_ACACCAATCAGCATGT-1	oli
AD1_2_ACACCAATCCTTGACC-1	oli
AD1_2_ACACCAATCGTACCGG-1	oli
AD1_2_ACACCCTGTAACGTTC-1	hybrid
AD1_2_ACACCCTGTACAGACG-1	hybrid
AD1_2_ACACCCTGTCAGTGGA-1	hybrid
AD1_2_ACACCCTGTTCAGTAC-1	neu
AD1_2_ACACCCTTCAGTTCGA-1	mic
AD1_2_ACACCCTTCCAGTATG-1	neu
AD1_2_ACACCCTTCGGCGGTT-1	oli
AD1_2_ACACCCTTCTTTACGT-1	oli
AD1_2_ACACCGGCACGGTAGA-1	ast
AD1_2_ACACCGGCAGATTGCT-1	no_id
AD1_2_ACACCGGGTGTGCGTC-1	no_id
AD1_2_ACACCGGTCAGAGGTG-1	oli
AD1_2_ACACCGGTCCGCGCAA-1	oli
AD1_2_ACACCGGTCTGAGTGT-1	neu
AD1_2_ACACTGAAGGCTATCT-1	oli
AD1_2_ACACTGAAGTACATGA-1	hybrid
AD1_2_ACACTGAGTAAAGGAG-1	oli
AD1_2_ACACTGAGTCGAGTTT-1	ast
AD1_2_ACACTGATCATTGCGA-1	neu
AD1_2_ACAGCCGAGATGTCGG-1	oli
AD1_2_ACAGCCGCACGAGGTA-1	oli
AD1_2_ACAGCCGGTACCGCTG-1	oli
AD1_2_ACAGCCGTCGGAGGTA-1	oli
AD1_2_ACAGCTAAGAATAGGG-1	oli
AD1_2_ACAGCTAAGACCTAGG-1	oli
AD1_2_ACAGCTAAGGACTGGT-1	no_id
AD1_2_ACAGCTAAGGTGATAT-1	oli
AD1_2_ACAGCTAAGTGGGTTG-1	oli
AD1_2_ACAGCTACACTTAACG-1	opc
AD1_2_ACATACGAGCATGGCA-1	no_id
AD1_2_ACATACGAGTGTACTC-1	hybrid
AD1_2_ACATACGGTACCGTAT-1	hybrid
AD1_2_ACATACGGTTGCGTTA-1	oli
AD1_2_ACATACGTCTTGAGAC-1	oli
AD1_2_ACATCAGAGAAACGCC-1	oli
AD1_2_ACATCAGAGATGTGGC-1	oli
AD1_2_ACATCAGAGGGTGTGT-1	oli
AD1_2_ACATCAGCAAGTTGTC-1	neu
AD1_2_ACATCAGCAGGCGATA-1	oli
AD1_2_ACATCAGCAGGCTGAA-1	hybrid
AD1_2_ACATCAGCATTCTTAC-1	oli
AD1_2_ACATCAGGTTTGACTG-1	neu
AD1_2_ACATCAGTCACCTTAT-1	oli
AD1_2_ACATCAGTCCGCGTTT-1	no_id
AD1_2_ACATCAGTCTCCAACC-1	opc
AD1_2_ACATCAGTCTCTTGAT-1	oli
AD1_2_ACATCAGTCTTAACCT-1	oli
AD1_2_ACATGGTAGACTACAA-1	hybrid
AD1_2_ACATGGTCACGCCAGT-1	hybrid
AD1_2_ACATGGTCATCACAAC-1	hybrid
AD1_2_ACATGGTGTAAATACG-1	oli
AD1_2_ACATGGTTCAAGGTAA-1	oli
AD1_2_ACATGGTTCCTCATTA-1	no_id
AD1_2_ACCAGTAAGACAGAGA-1	hybrid
AD1_2_ACCAGTACACGCATCG-1	hybrid
AD1_2_ACCAGTAGTAAACACA-1	hybrid
AD1_2_ACCAGTAGTCGCGTGT-1	mic
AD1_2_ACCCACTAGAATTGTG-1	oli
AD1_2_ACCCACTAGAGTAATC-1	oli
AD1_2_ACCCACTAGATAGGAG-1	ast
AD1_2_ACCCACTAGCATCATC-1	no_id
AD1_2_ACCCACTAGCTCCTCT-1	oli
AD1_2_ACCCACTCACGTCAGC-1	no_id
AD1_2_ACCCACTTCCAAATGC-1	oli
AD1_2_ACCCACTTCCTAGAAC-1	neu
AD1_2_ACCCACTTCTTATCTG-1	ast
AD1_2_ACCGTAAAGGATGGAA-1	no_id
AD1_2_ACCGTAACAATCAGAA-1	oli
AD1_2_ACCGTAAGTTTGACTG-1	oli
AD1_2_ACCGTAATCGCGTTTC-1	opc
AD1_2_ACCGTAATCTACTATC-1	oli
AD1_2_ACCTTTACAAGACGTG-1	oli
AD1_2_ACCTTTACAGTCAGCC-1	oli
AD1_2_ACCTTTACATGTTGAC-1	no_id
AD1_2_ACCTTTAGTTAGTGGG-1	oli
AD1_2_ACCTTTATCAGCGACC-1	no_id
AD1_2_ACGAGCCAGTGCAAGC-1	oli
AD1_2_ACGAGCCAGTGCGATG-1	oli
AD1_2_ACGAGGAAGTAGGTGC-1	oli
AD1_2_ACGAGGAAGTGTCCAT-1	oli
AD1_2_ACGAGGACAATGCCAT-1	opc
AD1_2_ACGAGGACACGGCTAC-1	hybrid
AD1_2_ACGAGGACAGTTTACG-1	no_id
AD1_2_ACGAGGAGTTCCACTC-1	oli
AD1_2_ACGAGGATCCCTTGCA-1	no_id
AD1_2_ACGAGGATCCGCGTTT-1	oli
AD1_2_ACGATACCAAACTGTC-1	hybrid
AD1_2_ACGATACCAATAAGCA-1	oli
AD1_2_ACGATACCACAAGTAA-1	oli
AD1_2_ACGATACGTCAAAGCG-1	neu
AD1_2_ACGATACGTTGAACTC-1	hybrid
AD1_2_ACGATACTCACAGGCC-1	oli
AD1_2_ACGATGTAGGGATGGG-1	neu
AD1_2_ACGATGTCATTGGCGC-1	no_id
AD1_2_ACGATGTGTCCGTCAG-1	oli
AD1_2_ACGATGTGTTCCATGA-1	oli
AD1_2_ACGCAGCAGAGTAAGG-1	oli
AD1_2_ACGCAGCAGGTCATCT-1	oli
AD1_2_ACGCAGCCAACACGCC-1	no_id
AD1_2_ACGCAGCCAGACAAAT-1	hybrid
AD1_2_ACGCAGCGTTAGATGA-1	oli
AD1_2_ACGCAGCTCACATGCA-1	mic
AD1_2_ACGCAGCTCGATGAGG-1	neu
AD1_2_ACGCAGCTCGTGACAT-1	oli
AD1_2_ACGCCAGAGAGGACGG-1	oli
AD1_2_ACGCCAGAGTGTACTC-1	hybrid
AD1_2_ACGCCAGCAATGGATA-1	opc
AD1_2_ACGCCAGGTCTAGAGG-1	oli
AD1_2_ACGCCAGTCGTGGTCG-1	oli
AD1_2_ACGCCGAAGAGACTAT-1	hybrid
AD1_2_ACGCCGAAGTTAGGTA-1	oli
AD1_2_ACGCCGACAACAACCT-1	hybrid
AD1_2_ACGCCGACATAGAAAC-1	neu
AD1_2_ACGCCGACATCGATGT-1	oli
AD1_2_ACGCCGATCCTCTAGC-1	no_id
AD1_2_ACGGAGACAACGATCT-1	ast
AD1_2_ACGGAGACACAGGCCT-1	oli
AD1_2_ACGGAGACACGTTGGC-1	oli
AD1_2_ACGGAGACATCACGTA-1	no_id
AD1_2_ACGGAGATCAGTCCCT-1	mic
AD1_2_ACGGAGATCGTTGCCT-1	hybrid
AD1_2_ACGGAGATCTTTAGGG-1	no_id
AD1_2_ACGGCCAAGAGACTTA-1	hybrid
AD1_2_ACGGCCACACTGCCAG-1	ast
AD1_2_ACGGCCACATCTGGTA-1	oli
AD1_2_ACGGCCATCGATAGAA-1	mic
AD1_2_ACGGCCATCGCAGGCT-1	oli
AD1_2_ACGGCCATCTGATTCT-1	ast
AD1_2_ACGGCCATCTTAGAGC-1	no_id
AD1_2_ACGGGCTAGTATCGAA-1	no_id
AD1_2_ACGGGCTCACTCTGTC-1	ast
AD1_2_ACGGGCTCAGTTTACG-1	hybrid
AD1_2_ACGGGCTTCCCTAATT-1	oli
AD1_2_ACGGGCTTCGCCCTTA-1	hybrid
AD1_2_ACGGGCTTCTCATTCA-1	oli
AD1_2_ACGGGTCAGAATTCCC-1	mic
AD1_2_ACGGGTCCAGACAGGT-1	oli
AD1_2_ACGGGTCGTCAGTGGA-1	oli
AD1_2_ACGGGTCTCGAATGGG-1	oli
AD1_2_ACGTCAAAGAGGTTGC-1	oli
AD1_2_ACGTCAAAGCGTTTAC-1	neu
AD1_2_ACGTCAAAGGATATAC-1	ast
AD1_2_ACGTCAAAGGCCGAAT-1	hybrid
AD1_2_ACGTCAAAGTACATGA-1	oli
AD1_2_ACGTCAAAGTTAACGA-1	oli
AD1_2_ACGTCAACACATGTGT-1	oli
AD1_2_ACGTCAACACCTATCC-1	ast
AD1_2_ACGTCAAGTCGGATCC-1	oli
AD1_2_ACGTCAAGTGAGTGAC-1	neu
AD1_2_ACGTCAATCATGCTCC-1	oli
AD1_2_ACTATCTAGCAGGTCA-1	hybrid
AD1_2_ACTATCTAGTTCGCGC-1	oli
AD1_2_ACTATCTCACCAACCG-1	no_id
AD1_2_ACTATCTTCTTACCTA-1	oli
AD1_2_ACTGAACAGGAGCGAG-1	hybrid
AD1_2_ACTGAACAGGTGATTA-1	hybrid
AD1_2_ACTGAACCAAGCGTAG-1	oli
AD1_2_ACTGAACCATACCATG-1	ast
AD1_2_ACTGAACGTACAAGTA-1	hybrid
AD1_2_ACTGAACTCATCACCC-1	neu
AD1_2_ACTGAGTAGCGATGAC-1	oli
AD1_2_ACTGAGTCAAAGCGGT-1	end
AD1_2_ACTGAGTCAATGGATA-1	opc
AD1_2_ACTGAGTCACCAGATT-1	no_id
AD1_2_ACTGAGTCAGTGACAG-1	oli
AD1_2_ACTGAGTGTTCACCTC-1	hybrid
AD1_2_ACTGAGTGTTGAACTC-1	no_id
AD1_2_ACTGAGTTCTGCTGCT-1	oli
AD1_2_ACTGAGTTCTGGTATG-1	no_id
AD1_2_ACTGATGGTATGAAAC-1	oli
AD1_2_ACTGATGGTCGAAAGC-1	hybrid
AD1_2_ACTGATGTCATAAAGG-1	ast
AD1_2_ACTGATGTCGGTCCGA-1	oli
AD1_2_ACTGATGTCTTGTTTG-1	oli
AD1_2_ACTGCTCAGGCTACGA-1	hybrid
AD1_2_ACTGCTCCAATAGCGG-1	neu
AD1_2_ACTGCTCCAGACGCCT-1	oli
AD1_2_ACTGCTCGTACACCGC-1	opc
AD1_2_ACTGCTCGTACCGCTG-1	oli
AD1_2_ACTGCTCGTAGCGCAA-1	oli
AD1_2_ACTGCTCGTTGCCTCT-1	hybrid
AD1_2_ACTGCTCTCATCTGTT-1	end
AD1_2_ACTGCTCTCTAGAGTC-1	ast
AD1_2_ACTGCTCTCTGATTCT-1	no_id
AD1_2_ACTGTCCAGTCGATAA-1	hybrid
AD1_2_ACTGTCCCACGCCAGT-1	mic
AD1_2_ACTGTCCCAGTCGTGC-1	ast
AD1_2_ACTGTCCCATTCCTGC-1	mic
AD1_2_ACTGTCCGTCAAAGCG-1	oli
AD1_2_ACTGTCCGTTTGGGCC-1	oli
AD1_2_ACTTACTCACCCAGTG-1	hybrid
AD1_2_ACTTGTTAGATCTGAA-1	hybrid
AD1_2_ACTTGTTAGCGGCTTC-1	neu
AD1_2_ACTTGTTAGTACCGGA-1	oli
AD1_2_ACTTGTTCAGTATCTG-1	oli
AD1_2_ACTTGTTGTATTCGTG-1	opc
AD1_2_ACTTGTTGTCATATGC-1	oli
AD1_2_ACTTGTTGTCCAGTGC-1	oli
AD1_2_ACTTGTTGTGCATCTA-1	hybrid
AD1_2_ACTTGTTGTGTGCCTG-1	no_id
AD1_2_ACTTGTTTCGAATGCT-1	no_id
AD1_2_ACTTGTTTCTCCCTGA-1	oli
AD1_2_ACTTGTTTCTGTCCGT-1	ast
AD1_2_ACTTTCAAGATGTGTA-1	neu
AD1_2_ACTTTCAAGCGATAGC-1	neu
AD1_2_ACTTTCACACTGTTAG-1	oli
AD1_2_ACTTTCAGTCTAACGT-1	end
AD1_2_ACTTTCAGTTTGTTTC-1	neu
AD1_2_AGAATAGAGGGCATGT-1	neu
AD1_2_AGAATAGAGTCCATAC-1	opc
AD1_2_AGAATAGCAATCGAAA-1	oli
AD1_2_AGAATAGCACAGGTTT-1	hybrid
AD1_2_AGAATAGCAGAGTGTG-1	hybrid
AD1_2_AGAATAGCAGTAACGG-1	oli
AD1_2_AGAATAGGTCTGCAAT-1	oli
AD1_2_AGAATAGTCAACGGCC-1	oli
AD1_2_AGAATAGTCTCGGACG-1	hybrid
AD1_2_AGACGTTAGCCACGCT-1	oli
AD1_2_AGACGTTAGCTCCTCT-1	oli
AD1_2_AGACGTTAGGACTGGT-1	oli
AD1_2_AGACGTTAGGCTCATT-1	hybrid
AD1_2_AGACGTTAGGGAACGG-1	oli
AD1_2_AGACGTTAGTGCGTGA-1	hybrid
AD1_2_AGACGTTCACGTCTCT-1	oli
AD1_2_AGACGTTCAGATCCAT-1	oli
AD1_2_AGACGTTTCAACACTG-1	mic
AD1_2_AGACGTTTCAGTCCCT-1	hybrid
AD1_2_AGACGTTTCTACTATC-1	oli
AD1_2_AGACGTTTCTGAAAGA-1	oli
AD1_2_AGAGCGAAGATCACGG-1	oli
AD1_2_AGAGCGACAAGCGTAG-1	oli
AD1_2_AGAGCGACAGTCAGCC-1	oli
AD1_2_AGAGCGAGTCAGAATA-1	opc
AD1_2_AGAGCGAGTGCAGACA-1	oli
AD1_2_AGAGCGAGTTTGTGTG-1	oli
AD1_2_AGAGCGATCACCACCT-1	hybrid
AD1_2_AGAGCGATCCGTACAA-1	mic
AD1_2_AGAGCGATCGGTCCGA-1	no_id
AD1_2_AGAGCGATCTCGCATC-1	neu
AD1_2_AGAGCTTAGAGACTAT-1	neu
AD1_2_AGAGCTTAGAGTAAGG-1	hybrid
AD1_2_AGAGCTTAGATCGATA-1	opc
AD1_2_AGAGCTTAGGTGATTA-1	no_id
AD1_2_AGAGCTTAGTGGTAAT-1	oli
AD1_2_AGAGCTTGTTAGTGGG-1	no_id
AD1_2_AGAGCTTTCAGCTTAG-1	opc
AD1_2_AGAGCTTTCAGGTAAA-1	no_id
AD1_2_AGAGCTTTCCTCAACC-1	no_id
AD1_2_AGAGCTTTCGTAGGTT-1	hybrid
AD1_2_AGAGTGGAGGCACATG-1	oli
AD1_2_AGAGTGGAGTACGCCC-1	no_id
AD1_2_AGAGTGGCAGCTTCGG-1	oli
AD1_2_AGAGTGGCAGGCTGAA-1	ast
AD1_2_AGAGTGGCATCACAAC-1	ast
AD1_2_AGAGTGGCATGGGAAC-1	oli
AD1_2_AGAGTGGGTCCGACGT-1	no_id
AD1_2_AGAGTGGGTGGTCCGT-1	oli
AD1_2_AGAGTGGTCCTCTAGC-1	oli
AD1_2_AGATCTGAGATTACCC-1	oli
AD1_2_AGATCTGAGCTGGAAC-1	ast
AD1_2_AGATCTGCAATACGCT-1	oli
AD1_2_AGATCTGTCAGAGACG-1	oli
AD1_2_AGATTGCCAAACGTGG-1	oli
AD1_2_AGATTGCCACCAGGTC-1	neu
AD1_2_AGATTGCCACCCATTC-1	hybrid
AD1_2_AGATTGCCATTAACCG-1	ast
AD1_2_AGATTGCGTACCGAGA-1	hybrid
AD1_2_AGATTGCTCTCGTATT-1	ast
AD1_2_AGCAGCCAGCAGCCTC-1	opc
AD1_2_AGCAGCCCATTCTCAT-1	opc
AD1_2_AGCAGCCTCCTATGTT-1	oli
AD1_2_AGCAGCCTCGAATGGG-1	ast
AD1_2_AGCAGCCTCGCATGGC-1	oli
AD1_2_AGCAGCCTCGTCGTTC-1	oli
AD1_2_AGCATACCATTTCACT-1	oli
AD1_2_AGCATACGTTTCCACC-1	oli
AD1_2_AGCATACTCATCTGCC-1	ast
AD1_2_AGCATACTCATTATCC-1	ast
AD1_2_AGCCTAAAGTACATGA-1	oli
AD1_2_AGCCTAACAATTGCTG-1	hybrid
AD1_2_AGCCTAACACATCCAA-1	ast
AD1_2_AGCCTAACACATGGGA-1	hybrid
AD1_2_AGCCTAACATCAGTAC-1	oli
AD1_2_AGCCTAACATGGGAAC-1	oli
AD1_2_AGCCTAACATGGTCAT-1	oli
AD1_2_AGCCTAACATGTTGAC-1	no_id
AD1_2_AGCCTAAGTACCCAAT-1	opc
AD1_2_AGCCTAAGTACCGTAT-1	oli
AD1_2_AGCCTAAGTCTAACGT-1	oli
AD1_2_AGCCTAATCATGTCCC-1	oli
AD1_2_AGCCTAATCTTAGCCC-1	oli
AD1_2_AGCGGTCAGGCTCATT-1	no_id
AD1_2_AGCGGTCAGTCCGTAT-1	opc
AD1_2_AGCGGTCCAACACCCG-1	opc
AD1_2_AGCGGTCCATCCAACA-1	neu
AD1_2_AGCGGTCGTCTCTCTG-1	neu
AD1_2_AGCGGTCGTTCGAATC-1	oli
AD1_2_AGCGGTCTCAAAGTAG-1	oli
AD1_2_AGCGTATAGGCGACAT-1	oli
AD1_2_AGCGTATCAAGTACCT-1	no_id
AD1_2_AGCGTATCACATGGGA-1	neu
AD1_2_AGCGTATCACATTTCT-1	neu
AD1_2_AGCGTATCATCCTTGC-1	oli
AD1_2_AGCGTATCATGTCCTC-1	neu
AD1_2_AGCGTATGTATAGTAG-1	oli
AD1_2_AGCGTATGTCGCGAAA-1	ast
AD1_2_AGCGTATGTTCGCTAA-1	no_id
AD1_2_AGCGTATTCCTCATTA-1	oli
AD1_2_AGCGTCGCAAGTTAAG-1	no_id
AD1_2_AGCGTCGCAGTAACGG-1	hybrid
AD1_2_AGCGTCGCATCCTAGA-1	oli
AD1_2_AGCTCCTAGATGCGAC-1	oli
AD1_2_AGCTCCTAGTACGTAA-1	opc
AD1_2_AGCTCCTCACATGGGA-1	oli
AD1_2_AGCTCCTCATAGGATA-1	hybrid
AD1_2_AGCTCCTCATCACGTA-1	opc
AD1_2_AGCTCCTGTCATCGGC-1	oli
AD1_2_AGCTCCTTCCTGCAGG-1	end
AD1_2_AGCTCTCAGAGGTTGC-1	oli
AD1_2_AGCTCTCCAATGGTCT-1	hybrid
AD1_2_AGCTCTCCAGCTTAAC-1	no_id
AD1_2_AGCTCTCGTAGCGTCC-1	oli
AD1_2_AGCTCTCGTATATGGA-1	hybrid
AD1_2_AGCTCTCGTTCCCGAG-1	oli
AD1_2_AGCTCTCGTTGTGGCC-1	oli
AD1_2_AGCTCTCTCCTATGTT-1	oli
AD1_2_AGCTCTCTCTCGCATC-1	oli
AD1_2_AGCTCTCTCTCTGAGA-1	oli
AD1_2_AGCTTGAAGAGTAATC-1	oli
AD1_2_AGCTTGAAGTACATGA-1	hybrid
AD1_2_AGCTTGACACCTATCC-1	ast
AD1_2_AGCTTGACACGCATCG-1	neu
AD1_2_AGGCCACAGTGGGATC-1	end
AD1_2_AGGCCACCAAGTTCTG-1	hybrid
AD1_2_AGGCCACCAAGTTGTC-1	neu
AD1_2_AGGCCACCAGGCTGAA-1	oli
AD1_2_AGGCCACCAGGTCTCG-1	neu
AD1_2_AGGCCACTCGACGGAA-1	neu
AD1_2_AGGCCGTAGAGGTACC-1	neu
AD1_2_AGGCCGTAGGGATACC-1	mic
AD1_2_AGGCCGTAGTAGGTGC-1	no_id
AD1_2_AGGCCGTAGTGGGATC-1	hybrid
AD1_2_AGGCCGTGTCAGGACA-1	no_id
AD1_2_AGGCCGTGTGCCTGGT-1	oli
AD1_2_AGGCCGTTCAGCTTAG-1	opc
AD1_2_AGGGAGTAGCTGATAA-1	oli
AD1_2_AGGGAGTAGGGATGGG-1	ast
AD1_2_AGGGAGTAGTGGACGT-1	oli
AD1_2_AGGGAGTCAAACCCAT-1	hybrid
AD1_2_AGGGAGTGTTGAGGTG-1	oli
AD1_2_AGGGAGTTCCGGGTGT-1	no_id
AD1_2_AGGGAGTTCTAACTCT-1	oli
AD1_2_AGGGAGTTCTGGCGAC-1	ast
AD1_2_AGGGATGAGCCAGTTT-1	no_id
AD1_2_AGGGATGAGGGAAACA-1	oli
AD1_2_AGGGATGAGGGCTTCC-1	oli
AD1_2_AGGGATGAGTGCCATT-1	hybrid
AD1_2_AGGGATGCAAACCTAC-1	oli
AD1_2_AGGGATGCAAGTTAAG-1	ast
AD1_2_AGGGATGCACATGGGA-1	no_id
AD1_2_AGGGATGTCTAACCGA-1	opc
AD1_2_AGGGATGTCTTCATGT-1	oli
AD1_2_AGGGTGACAGTATCTG-1	oli
AD1_2_AGGGTGACAGTTAACC-1	hybrid
AD1_2_AGGGTGAGTCAATGTC-1	oli
AD1_2_AGGGTGAGTTTGGGCC-1	oli
AD1_2_AGGGTGATCCGCAGTG-1	oli
AD1_2_AGGTCATCAATGGATA-1	oli
AD1_2_AGGTCATGTACTTCTT-1	oli
AD1_2_AGGTCATGTAGTAGTA-1	ast
AD1_2_AGGTCATGTGAACCTT-1	oli
AD1_2_AGGTCCGAGCCGGTAA-1	oli
AD1_2_AGGTCCGAGTGACTCT-1	oli
AD1_2_AGGTCCGCATTACGAC-1	oli
AD1_2_AGGTCCGGTATAGGTA-1	mic
AD1_2_AGGTCCGTCGACAGCC-1	oli
AD1_2_AGGTCCGTCTGGTTCC-1	opc
AD1_2_AGTAGTCCACAGAGGT-1	opc
AD1_2_AGTAGTCCAGGTCTCG-1	oli
AD1_2_AGTAGTCGTGAGCGAT-1	neu
AD1_2_AGTAGTCTCAGTTAGC-1	oli
AD1_2_AGTCTTTCAGTAAGAT-1	oli
AD1_2_AGTCTTTGTCACCCAG-1	oli
AD1_2_AGTCTTTGTCCGTCAG-1	hybrid
AD1_2_AGTCTTTGTTCCACGG-1	oli
AD1_2_AGTGAGGAGATCGATA-1	oli
AD1_2_AGTGAGGGTACAGTGG-1	hybrid
AD1_2_AGTGAGGGTCCCGACA-1	ast
AD1_2_AGTGAGGGTCGCATCG-1	neu
AD1_2_AGTGAGGGTGCATCTA-1	oli
AD1_2_AGTGAGGTCATCGCTC-1	no_id
AD1_2_AGTGAGGTCTGTCAAG-1	no_id
AD1_2_AGTGAGGTCTTAACCT-1	oli
AD1_2_AGTGAGGTCTTGTCAT-1	oli
AD1_2_AGTGGGAAGGTGATTA-1	hybrid
AD1_2_AGTGGGAAGGTTACCT-1	hybrid
AD1_2_AGTGGGACACTGTTAG-1	oli
AD1_2_AGTGGGAGTTCCACAA-1	oli
AD1_2_AGTGGGATCGGGAGTA-1	hybrid
AD1_2_AGTGGGATCTCTGTCG-1	hybrid
AD1_2_AGTGTCAAGATAGCAT-1	neu
AD1_2_AGTGTCACAACACCTA-1	oli
AD1_2_AGTGTCACAAGCCGTC-1	oli
AD1_2_AGTGTCAGTCTCTTAT-1	no_id
AD1_2_AGTGTCAGTCTTTCAT-1	oli
AD1_2_AGTGTCATCGCGGATC-1	end
AD1_2_AGTTGGTAGGTGGGTT-1	oli
AD1_2_AGTTGGTCACCTTGTC-1	hybrid
AD1_2_AGTTGGTCAGTAAGCG-1	oli
AD1_2_AGTTGGTCATGCCTTC-1	oli
AD1_2_AGTTGGTGTAGTAGTA-1	oli
AD1_2_AGTTGGTGTCATCGGC-1	oli
AD1_2_AGTTGGTGTTCGGGCT-1	oli
AD1_2_AGTTGGTTCAAGATCC-1	oli
AD1_2_AGTTGGTTCGTGGACC-1	oli
AD1_2_AGTTGGTTCTCGCATC-1	hybrid
AD1_2_ATAACGCAGACTACAA-1	ast
AD1_2_ATAACGCCACCAGCAC-1	no_id
AD1_2_ATAACGCCAGCTGCAC-1	oli
AD1_2_ATAACGCGTAGGGTAC-1	oli
AD1_2_ATAACGCTCCTTTCTC-1	oli
AD1_2_ATAACGCTCTACTATC-1	oli
AD1_2_ATAACGCTCTCCAACC-1	hybrid
AD1_2_ATAAGAGAGAGCTATA-1	oli
AD1_2_ATAAGAGAGTAATCCC-1	ast
AD1_2_ATAAGAGAGTGAAGTT-1	neu
AD1_2_ATAAGAGAGTGCAAGC-1	oli
AD1_2_ATAAGAGAGTGTACTC-1	oli
AD1_2_ATAAGAGCAGCCAGAA-1	opc
AD1_2_ATAAGAGCATCGACGC-1	oli
AD1_2_ATAAGAGGTCCGAAGA-1	oli
AD1_2_ATAAGAGTCCGATATG-1	no_id
AD1_2_ATAGACCAGACGCACA-1	oli
AD1_2_ATAGACCGTATAAACG-1	no_id
AD1_2_ATAGACCGTCATGCAT-1	hybrid
AD1_2_ATAGACCTCATTCACT-1	oli
AD1_2_ATAGACCTCTGCCAGG-1	ast
AD1_2_ATCACGAAGGTGCTAG-1	no_id
AD1_2_ATCACGAAGTACATGA-1	neu
AD1_2_ATCACGAAGTCATGCT-1	ast
AD1_2_ATCACGACAATGACCT-1	neu
AD1_2_ATCACGACAGCTGTGC-1	hybrid
AD1_2_ATCACGAGTGAGTATA-1	oli
AD1_2_ATCACGATCTCCAACC-1	hybrid
AD1_2_ATCATCTAGATGTGTA-1	hybrid
AD1_2_ATCATCTAGTCTCAAC-1	mic
AD1_2_ATCATCTTCCAATGGT-1	neu
AD1_2_ATCATCTTCGGTTCGG-1	no_id
AD1_2_ATCATGGAGAAGGGTA-1	neu
AD1_2_ATCATGGAGGTACTCT-1	no_id
AD1_2_ATCATGGCACCTATCC-1	no_id
AD1_2_ATCATGGCAGGAATGC-1	oli
AD1_2_ATCATGGCATTGGTAC-1	oli
AD1_2_ATCATGGGTAAGTTCC-1	oli
AD1_2_ATCATGGGTAGCACGA-1	oli
AD1_2_ATCATGGGTATCTGCA-1	hybrid
AD1_2_ATCATGGGTATGGTTC-1	oli
AD1_2_ATCATGGGTCCTCTTG-1	mic
AD1_2_ATCATGGTCCGATATG-1	hybrid
AD1_2_ATCATGGTCGTGGGAA-1	hybrid
AD1_2_ATCATGGTCTCCAGGG-1	ast
AD1_2_ATCCACCAGTTTCCTT-1	oli
AD1_2_ATCCACCCAACGATGG-1	oli
AD1_2_ATCCACCCAAGCCATT-1	oli
AD1_2_ATCCACCCACAGAGGT-1	ast
AD1_2_ATCCACCCACGGACAA-1	no_id
AD1_2_ATCCACCTCAACACTG-1	oli
AD1_2_ATCCACCTCAGCAACT-1	neu
AD1_2_ATCCACCTCGTCCGTT-1	no_id
AD1_2_ATCCGAACACCGATAT-1	oli
AD1_2_ATCCGAACACCTGGTG-1	neu
AD1_2_ATCCGAAGTAGCGTCC-1	hybrid
AD1_2_ATCCGAAGTTGAACTC-1	oli
AD1_2_ATCCGAATCAACGGGA-1	mic
AD1_2_ATCCGAATCTATCCCG-1	ast
AD1_2_ATCGAGTAGAATGTGT-1	oli
AD1_2_ATCGAGTAGGATTCGG-1	oli
AD1_2_ATCGAGTCACAGCCCA-1	hybrid
AD1_2_ATCGAGTTCACTCCTG-1	hybrid
AD1_2_ATCGAGTTCCAGATCA-1	ast
AD1_2_ATCGAGTTCGAGAACG-1	oli
AD1_2_ATCTACTAGGGTCGAT-1	hybrid
AD1_2_ATCTACTAGTCATGCT-1	mic
AD1_2_ATCTACTCACACATGT-1	oli
AD1_2_ATCTACTCATCGATTG-1	oli
AD1_2_ATCTACTGTTAAGACA-1	ast
AD1_2_ATCTACTTCATTCACT-1	oli
AD1_2_ATCTACTTCGTTACAG-1	neu
AD1_2_ATCTGCCAGAAGATTC-1	no_id
AD1_2_ATCTGCCAGCATGGCA-1	hybrid
AD1_2_ATCTGCCCAACAACCT-1	hybrid
AD1_2_ATCTGCCCACCATGTA-1	oli
AD1_2_ATCTGCCCATCCCACT-1	hybrid
AD1_2_ATCTGCCCATCTACGA-1	oli
AD1_2_ATCTGCCCATTGAGCT-1	oli
AD1_2_ATGAGGGAGACGCTTT-1	hybrid
AD1_2_ATGAGGGCACCTTGTC-1	neu
AD1_2_ATGAGGGCACGAAGCA-1	neu
AD1_2_ATGAGGGCACGGCCAT-1	hybrid
AD1_2_ATGAGGGCATTTGCTT-1	oli
AD1_2_ATGAGGGGTAGTGAAT-1	hybrid
AD1_2_ATGAGGGGTATTACCG-1	opc
AD1_2_ATGAGGGGTTGGTGGA-1	oli
AD1_2_ATGAGGGGTTGTTTGG-1	neu
AD1_2_ATGAGGGTCAACACCA-1	oli
AD1_2_ATGAGGGTCAGAGACG-1	neu
AD1_2_ATGAGGGTCTTGAGAC-1	no_id
AD1_2_ATGCGATAGCATGGCA-1	hybrid
AD1_2_ATGCGATCAATCCGAT-1	oli
AD1_2_ATGCGATCACAGGAGT-1	oli
AD1_2_ATGCGATGTAGGGTAC-1	hybrid
AD1_2_ATGCGATGTCAATGTC-1	no_id
AD1_2_ATGCGATGTCCCGACA-1	ast
AD1_2_ATGGGAGAGTCGTACT-1	oli
AD1_2_ATGGGAGTCAGGCGAA-1	oli
AD1_2_ATGGGAGTCAGTTCGA-1	oli
AD1_2_ATGGGAGTCGGTTAAC-1	opc
AD1_2_ATGTGTGAGAATAGGG-1	no_id
AD1_2_ATGTGTGAGCTACCGC-1	neu
AD1_2_ATGTGTGCAATGGAAT-1	hybrid
AD1_2_ATGTGTGCACGTGAGA-1	no_id
AD1_2_ATGTGTGCAGGAACGT-1	oli
AD1_2_ATGTGTGCATATGCTG-1	oli
AD1_2_ATGTGTGGTCTGCGGT-1	oli
AD1_2_ATTACTCAGTGCGATG-1	oli
AD1_2_ATTACTCCATATACCG-1	neu
AD1_2_ATTACTCCATCAGTCA-1	mic
AD1_2_ATTACTCTCGGATGTT-1	ast
AD1_2_ATTATCCAGTCCCACG-1	no_id
AD1_2_ATTATCCCACTACAGT-1	neu
AD1_2_ATTATCCTCAAAGTAG-1	hybrid
AD1_2_ATTATCCTCACCATAG-1	oli
AD1_2_ATTATCCTCAGGCGAA-1	oli
AD1_2_ATTATCCTCAGTCAGT-1	opc
AD1_2_ATTATCCTCCGATATG-1	oli
AD1_2_ATTATCCTCTGTCCGT-1	no_id
AD1_2_ATTCTACAGACTGTAA-1	oli
AD1_2_ATTCTACAGCAGGTCA-1	oli
AD1_2_ATTCTACAGCGGATCA-1	oli
AD1_2_ATTCTACCAATCACAC-1	neu
AD1_2_ATTCTACGTCGGCATC-1	oli
AD1_2_ATTCTACGTGAGCGAT-1	hybrid
AD1_2_ATTCTACTCCTTGCCA-1	no_id
AD1_2_ATTGGACCAAGGTTTC-1	oli
AD1_2_ATTGGACCAGGAATCG-1	oli
AD1_2_ATTGGACCATGCCTTC-1	opc
AD1_2_ATTGGACGTAGTGAAT-1	oli
AD1_2_ATTGGACGTCATGCAT-1	ast
AD1_2_ATTGGTGCACATGGGA-1	oli
AD1_2_ATTGGTGCACTTGGAT-1	mic
AD1_2_ATTGGTGCAGCATACT-1	oli
AD1_2_ATTGGTGCAGGACGTA-1	hybrid
AD1_2_ATTGGTGCATGATCCA-1	ast
AD1_2_ATTGGTGGTCCAGTTA-1	oli
AD1_2_ATTGGTGTCATCTGCC-1	ast
AD1_2_ATTGGTGTCCAGAGGA-1	neu
AD1_2_ATTGGTGTCCTGTAGA-1	oli
AD1_2_ATTTCTGAGGCCGAAT-1	hybrid
AD1_2_ATTTCTGGTCTCAACA-1	no_id
AD1_2_ATTTCTGGTCTTGATG-1	hybrid
AD1_2_ATTTCTGGTTTGACAC-1	no_id
AD1_2_ATTTCTGTCCCTGACT-1	neu
AD1_2_ATTTCTGTCGGTTCGG-1	ast
AD1_2_CAACCAAAGCACACAG-1	oli
AD1_2_CAACCAAAGTACATGA-1	oli
AD1_2_CAACCAAGTCATCCCT-1	opc
AD1_2_CAACCAAGTGTTTGGT-1	oli
AD1_2_CAACCAATCACCAGGC-1	oli
AD1_2_CAACCAATCACCGTAA-1	oli
AD1_2_CAACCAATCGATAGAA-1	oli
AD1_2_CAACCTCAGGTCGGAT-1	neu
AD1_2_CAACCTCAGTACATGA-1	oli
AD1_2_CAACCTCCACCACCAG-1	opc
AD1_2_CAACCTCCAGGGAGAG-1	neu
AD1_2_CAACCTCGTACTTCTT-1	mic
AD1_2_CAACCTCTCGCAGGCT-1	ast
AD1_2_CAACCTCTCTGCCAGG-1	oli
AD1_2_CAACTAGCAAGCTGGA-1	no_id
AD1_2_CAACTAGGTGGCGAAT-1	oli
AD1_2_CAACTAGGTGGTCTCG-1	oli
AD1_2_CAACTAGGTTTGACAC-1	oli
AD1_2_CAACTAGTCACATACG-1	neu
AD1_2_CAACTAGTCACGAAGG-1	ast
AD1_2_CAAGAAAAGCCGTCGT-1	mic
AD1_2_CAAGAAAAGCGTTCCG-1	oli
AD1_2_CAAGAAAAGGTCGGAT-1	neu
AD1_2_CAAGAAACAGAGCCAA-1	no_id
AD1_2_CAAGAAACATATACGC-1	hybrid
AD1_2_CAAGAAAGTCAAACTC-1	oli
AD1_2_CAAGAAATCTTAGAGC-1	oli
AD1_2_CAAGATCAGAGTACCG-1	ast
AD1_2_CAAGATCCACAAGTAA-1	oli
AD1_2_CAAGATCCAGCTGTTA-1	oli
AD1_2_CAAGATCGTCTGATCA-1	hybrid
AD1_2_CAAGATCTCCCAGGTG-1	ast
AD1_2_CAAGATCTCTGCAAGT-1	ast
AD1_2_CAAGGCCAGAAGCCCA-1	hybrid
AD1_2_CAAGGCCCAGGACCCT-1	hybrid
AD1_2_CAAGGCCGTCCTCTTG-1	neu
AD1_2_CAAGGCCGTTGTGGAG-1	hybrid
AD1_2_CAAGGCCTCCCAAGAT-1	opc
AD1_2_CAAGTTGAGAGTACCG-1	oli
AD1_2_CAAGTTGCAATGGAAT-1	hybrid
AD1_2_CAAGTTGCATTTCACT-1	mic
AD1_2_CAAGTTGGTTTCGCTC-1	oli
AD1_2_CAAGTTGTCAGCCTAA-1	oli
AD1_2_CAAGTTGTCTTATCTG-1	hybrid
AD1_2_CACAAACAGAACAATC-1	ast
AD1_2_CACAAACAGTCCTCCT-1	oli
AD1_2_CACAAACCACACAGAG-1	hybrid
AD1_2_CACAAACCACCAGGTC-1	neu
AD1_2_CACAAACCAGACAAAT-1	no_id
AD1_2_CACAAACCAGTGGGAT-1	oli
AD1_2_CACAAACGTGCAGACA-1	hybrid
AD1_2_CACAAACGTTACGCGC-1	hybrid
AD1_2_CACAAACTCCTAGTGA-1	oli
AD1_2_CACAAACTCTCTGCTG-1	neu
AD1_2_CACAAACTCTGTGCAA-1	hybrid
AD1_2_CACACAAAGGACGAAA-1	oli
AD1_2_CACACAACACGGACAA-1	oli
AD1_2_CACACAACATCGTCGG-1	no_id
AD1_2_CACACAAGTTGTACAC-1	oli
AD1_2_CACACAATCCTCTAGC-1	ast
AD1_2_CACACAATCTTGTTTG-1	oli
AD1_2_CACACCTAGCCCAACC-1	hybrid
AD1_2_CACACCTAGGCGATAC-1	hybrid
AD1_2_CACACCTAGTCAATAG-1	no_id
AD1_2_CACACCTCACATGGGA-1	neu
AD1_2_CACACCTGTCCGTTAA-1	hybrid
AD1_2_CACACCTTCAAACCAC-1	oli
AD1_2_CACACCTTCCGCTGTT-1	hybrid
AD1_2_CACACCTTCTGTCTAT-1	oli
AD1_2_CACACTCAGAGTAATC-1	ast
AD1_2_CACACTCAGGCGCTCT-1	ast
AD1_2_CACACTCGTGGAAAGA-1	oli
AD1_2_CACACTCTCATGTCTT-1	ast
AD1_2_CACACTCTCGGACAAG-1	oli
AD1_2_CACAGGCAGCAGATCG-1	opc
AD1_2_CACAGGCCAATGAAAC-1	neu
AD1_2_CACAGGCCACAGAGGT-1	oli
AD1_2_CACAGGCCACATGGGA-1	hybrid
AD1_2_CACAGGCCAGCTTCGG-1	mic
AD1_2_CACAGGCCAGTAGAGC-1	opc
AD1_2_CACAGGCCATGTAAGA-1	no_id
AD1_2_CACAGGCGTATATGGA-1	oli
AD1_2_CACAGGCGTATTACCG-1	hybrid
AD1_2_CACAGGCGTCCCTACT-1	oli
AD1_2_CACAGGCGTTAAAGTG-1	oli
AD1_2_CACAGGCTCCGAAGAG-1	ast
AD1_2_CACAGTACAGATCTGT-1	no_id
AD1_2_CACAGTACAGGACCCT-1	oli
AD1_2_CACAGTACAGGTCGTC-1	oli
AD1_2_CACAGTAGTCGCATCG-1	neu
AD1_2_CACAGTAGTCGGCACT-1	ast
AD1_2_CACATAGAGACACTAA-1	hybrid
AD1_2_CACATAGAGAGTACAT-1	neu
AD1_2_CACATAGAGGTGCACA-1	hybrid
AD1_2_CACATAGAGTAAGTAC-1	ast
AD1_2_CACATAGAGTACGACG-1	opc
AD1_2_CACATAGAGTACGTTC-1	neu
AD1_2_CACATAGAGTAGGTGC-1	no_id
AD1_2_CACATAGCACATGGGA-1	neu
AD1_2_CACATAGCATAACCTG-1	oli
AD1_2_CACATAGGTACTCTCC-1	oli
AD1_2_CACATAGGTCTCTTTA-1	oli
AD1_2_CACATAGGTGAACCTT-1	oli
AD1_2_CACATTTAGAGAACAG-1	oli
AD1_2_CACATTTAGCGATTCT-1	oli
AD1_2_CACATTTAGGTCATCT-1	oli
AD1_2_CACATTTAGTAGCGGT-1	no_id
AD1_2_CACATTTAGTCTCAAC-1	neu
AD1_2_CACATTTCAGATAATG-1	oli
AD1_2_CACATTTGTCGCATAT-1	hybrid
AD1_2_CACATTTTCGGCATCG-1	oli
AD1_2_CACCACTAGATCCGAG-1	ast
AD1_2_CACCACTGTCAAACTC-1	neu
AD1_2_CACCACTGTCACCCAG-1	ast
AD1_2_CACCACTGTGTTTGGT-1	oli
AD1_2_CACCACTTCATGTCTT-1	oli
AD1_2_CACCACTTCCGCGTTT-1	oli
AD1_2_CACCAGGAGAACTCGG-1	hybrid
AD1_2_CACCAGGAGAATGTTG-1	oli
AD1_2_CACCAGGAGATGGCGT-1	oli
AD1_2_CACCAGGGTTCCTCCA-1	hybrid
AD1_2_CACCAGGTCCGCGCAA-1	oli
AD1_2_CACCTTGCAAACGCGA-1	no_id
AD1_2_CACCTTGCACATGGGA-1	neu
AD1_2_CACCTTGTCACGCGGT-1	oli
AD1_2_CACCTTGTCCGAACGC-1	oli
AD1_2_CACTCCAAGATACACA-1	oli
AD1_2_CACTCCACAAAGCAAT-1	oli
AD1_2_CACTCCACAATAACGA-1	ast
AD1_2_CACTCCACAATAGCGG-1	oli
AD1_2_CACTCCACAATGGATA-1	oli
AD1_2_CACTCCACAGGGTACA-1	neu
AD1_2_CACTCCATCATAAAGG-1	oli
AD1_2_CAGAATCAGCGAGAAA-1	opc
AD1_2_CAGAATCAGCTGATAA-1	opc
AD1_2_CAGAATCCAATGGAAT-1	oli
AD1_2_CAGAATCCAGACGTAG-1	hybrid
AD1_2_CAGAATCCAGGCAGTA-1	oli
AD1_2_CAGAATCCATGACATC-1	oli
AD1_2_CAGAATCCATGCGCAC-1	no_id
AD1_2_CAGAATCGTACAGCAG-1	oli
AD1_2_CAGAATCGTGTCGCTG-1	hybrid
AD1_2_CAGAATCTCAGGCCCA-1	neu
AD1_2_CAGAGAGAGTATCTCG-1	oli
AD1_2_CAGAGAGCAATGGATA-1	opc
AD1_2_CAGAGAGCACCGGAAA-1	oli
AD1_2_CAGAGAGCAGACAAGC-1	hybrid
AD1_2_CAGAGAGGTCGAACAG-1	oli
AD1_2_CAGAGAGTCAAGGCTT-1	oli
AD1_2_CAGAGAGTCCAACCAA-1	opc
AD1_2_CAGAGAGTCGAGCCCA-1	opc
AD1_2_CAGATCAAGCCTCGTG-1	no_id
AD1_2_CAGATCAAGCGTTTAC-1	oli
AD1_2_CAGATCAAGTACGTTC-1	hybrid
AD1_2_CAGATCAAGTCATGCT-1	oli
AD1_2_CAGATCACATCCAACA-1	hybrid
AD1_2_CAGATCAGTACCGAGA-1	oli
AD1_2_CAGATCAGTCCTGCTT-1	hybrid
AD1_2_CAGATCATCCTGCCAT-1	mic
AD1_2_CAGCAGCAGACTGGGT-1	ast
AD1_2_CAGCAGCAGTACGTAA-1	no_id
AD1_2_CAGCAGCCAATGAATG-1	oli
AD1_2_CAGCAGCCACCTCGGA-1	no_id
AD1_2_CAGCAGCCACGGCTAC-1	oli
AD1_2_CAGCAGCCACTTACGA-1	neu
AD1_2_CAGCAGCCAGCGAACA-1	oli
AD1_2_CAGCAGCCAGCTATTG-1	no_id
AD1_2_CAGCAGCTCAGCTTAG-1	oli
AD1_2_CAGCAGCTCGCCTGAG-1	hybrid
AD1_2_CAGCATAAGAGCCCAA-1	oli
AD1_2_CAGCATAAGTACATGA-1	oli
AD1_2_CAGCATACAAGAGGCT-1	oli
AD1_2_CAGCATACAGGCGATA-1	opc
AD1_2_CAGCATACAGTTCCCT-1	oli
AD1_2_CAGCATACATAGACTC-1	oli
AD1_2_CAGCATAGTAATTGGA-1	ast
AD1_2_CAGCATAGTACTTCTT-1	ast
AD1_2_CAGCATAGTGTATGGG-1	oli
AD1_2_CAGCATAGTTGCGCAC-1	oli
AD1_2_CAGCATATCAAGAAGT-1	opc
AD1_2_CAGCATATCCGAGCCA-1	opc
AD1_2_CAGCATATCCTTGACC-1	hybrid
AD1_2_CAGCCGAAGAAGATTC-1	neu
AD1_2_CAGCCGAAGATGGGTC-1	oli
AD1_2_CAGCCGAAGCAAATCA-1	ast
AD1_2_CAGCCGAAGCCACGCT-1	hybrid
AD1_2_CAGCCGAAGGCATGGT-1	hybrid
AD1_2_CAGCCGAAGTACATGA-1	neu
AD1_2_CAGCCGAAGTAGGTGC-1	mic
AD1_2_CAGCCGACATCGTCGG-1	oli
AD1_2_CAGCCGAGTAAACCTC-1	oli
AD1_2_CAGCCGATCCCAACGG-1	no_id
AD1_2_CAGCCGATCCCTTGTG-1	hybrid
AD1_2_CAGCGACAGCAGCCTC-1	oli
AD1_2_CAGCGACAGCCATCGC-1	neu
AD1_2_CAGCGACAGGAATTAC-1	opc
AD1_2_CAGCGACAGTCCATAC-1	hybrid
AD1_2_CAGCGACCAAGAAGAG-1	oli
AD1_2_CAGCGACCATTACCTT-1	oli
AD1_2_CAGCGACGTAGCCTAT-1	hybrid
AD1_2_CAGCGACGTAGTGAAT-1	no_id
AD1_2_CAGCGACGTCGAGTTT-1	oli
AD1_2_CAGCGACTCAGTTAGC-1	ast
AD1_2_CAGCTAAAGAAGGTGA-1	oli
AD1_2_CAGCTAAAGACCGGAT-1	neu
AD1_2_CAGCTAAAGGCAAAGA-1	oli
AD1_2_CAGCTAAAGTAGCGGT-1	oli
AD1_2_CAGCTAACAATAAGCA-1	ast
AD1_2_CAGCTAAGTGATGCCC-1	hybrid
AD1_2_CAGCTAAGTTCTGAAC-1	no_id
AD1_2_CAGCTAAGTTTGTTTC-1	opc
AD1_2_CAGCTGGAGTTATCGC-1	oli
AD1_2_CAGCTGGCAGCGTCCA-1	hybrid
AD1_2_CAGCTGGGTAAAGTCA-1	oli
AD1_2_CAGCTGGGTCTCTCGT-1	no_id
AD1_2_CAGCTGGGTGTTGAGG-1	neu
AD1_2_CAGCTGGTCAACGGGA-1	no_id
AD1_2_CAGCTGGTCTCGGACG-1	hybrid
AD1_2_CAGGTGCAGATGTAAC-1	oli
AD1_2_CAGGTGCCAAAGGCGT-1	hybrid
AD1_2_CAGGTGCGTTCCACAA-1	no_id
AD1_2_CAGGTGCTCACATGCA-1	oli
AD1_2_CAGGTGCTCAGTTGAC-1	oli
AD1_2_CAGGTGCTCCCATTTA-1	hybrid
AD1_2_CAGGTGCTCTGGTTCC-1	opc
AD1_2_CAGTAACAGACGCAAC-1	ast
AD1_2_CAGTAACCAAGCCGTC-1	no_id
AD1_2_CAGTAACCAATTGCTG-1	neu
AD1_2_CAGTAACCAGTGGGAT-1	oli
AD1_2_CAGTAACCATCGGAAG-1	oli
AD1_2_CAGTAACCATTGGCGC-1	oli
AD1_2_CAGTAACGTTGTTTGG-1	oli
AD1_2_CAGTAACTCGGTCCGA-1	no_id
AD1_2_CAGTAACTCGTAGATC-1	no_id
AD1_2_CAGTCCTAGCTAACTC-1	mic
AD1_2_CAGTCCTAGGCATGTG-1	oli
AD1_2_CAGTCCTGTCCCTACT-1	ast
AD1_2_CAGTCCTTCAGCGATT-1	oli
AD1_2_CAGTCCTTCAGTTTGG-1	oli
AD1_2_CATATGGAGATCGATA-1	oli
AD1_2_CATATGGAGCTGTCTA-1	oli
AD1_2_CATATGGAGTACCGGA-1	hybrid
AD1_2_CATATGGAGTCTCGGC-1	hybrid
AD1_2_CATATGGCAGCTGTGC-1	ast
AD1_2_CATATGGCATGAGCGA-1	no_id
AD1_2_CATATGGCATGGTCTA-1	ast
AD1_2_CATATGGCATGTTGAC-1	neu
AD1_2_CATATGGGTGTGCCTG-1	mic
AD1_2_CATATTCCAGCTGTTA-1	hybrid
AD1_2_CATATTCGTATCGCAT-1	neu
AD1_2_CATATTCGTCATACTG-1	oli
AD1_2_CATATTCGTGTTGGGA-1	oli
AD1_2_CATATTCTCTCGTATT-1	oli
AD1_2_CATCAAGAGGAATTAC-1	hybrid
AD1_2_CATCAAGAGGAGTTGC-1	hybrid
AD1_2_CATCAAGAGGTCGGAT-1	neu
AD1_2_CATCAAGGTTCGCGAC-1	oli
AD1_2_CATCAAGGTTTGACTG-1	oli
AD1_2_CATCAAGTCCACGTGG-1	oli
AD1_2_CATCAAGTCCGCAGTG-1	oli
AD1_2_CATCAAGTCTCCAGGG-1	hybrid
AD1_2_CATCAGAAGAAGATTC-1	oli
AD1_2_CATCAGAAGACTTTCG-1	oli
AD1_2_CATCAGAAGCGCTCCA-1	oli
AD1_2_CATCAGAAGTCGATAA-1	oli
AD1_2_CATCAGACAGGCAGTA-1	neu
AD1_2_CATCAGACATGATCCA-1	no_id
AD1_2_CATCAGAGTGATAAGT-1	hybrid
AD1_2_CATCAGATCACTTATC-1	hybrid
AD1_2_CATCAGATCAGTTAGC-1	oli
AD1_2_CATCCACAGGACCACA-1	oli
AD1_2_CATCCACCACCGAATT-1	oli
AD1_2_CATCCACCAGCGAACA-1	neu
AD1_2_CATCCACCATACTACG-1	oli
AD1_2_CATCCACGTAGTAGTA-1	oli
AD1_2_CATCCACGTGTTTGGT-1	neu
AD1_2_CATCCACGTTCACCTC-1	ast
AD1_2_CATCCACTCCACGAAT-1	oli
AD1_2_CATCCACTCCGGCACA-1	oli
AD1_2_CATCGAAAGATGGGTC-1	oli
AD1_2_CATCGAACAATTGCTG-1	oli
AD1_2_CATCGAACAGCGTAAG-1	oli
AD1_2_CATCGAAGTAAATACG-1	oli
AD1_2_CATCGAAGTACTCTCC-1	ast
AD1_2_CATCGAATCAAACGGG-1	oli
AD1_2_CATCGAATCACCAGGC-1	hybrid
AD1_2_CATCGGGAGTCGCCGT-1	oli
AD1_2_CATCGGGCACACTGCG-1	ast
AD1_2_CATCGGGCACGGACAA-1	oli
AD1_2_CATCGGGGTTAAAGAC-1	oli
AD1_2_CATCGGGTCGTTTATC-1	ast
AD1_2_CATGACAAGTGTACTC-1	oli
AD1_2_CATGACATCCACGACG-1	neu
AD1_2_CATGACATCGAATGCT-1	oli
AD1_2_CATGCCTAGCGCCTCA-1	oli
AD1_2_CATGCCTAGTATTGGA-1	oli
AD1_2_CATGCCTCAATACGCT-1	neu
AD1_2_CATGCCTTCAGATAAG-1	no_id
AD1_2_CATGCCTTCATGGTCA-1	oli
AD1_2_CATGCCTTCGGAAATA-1	neu
AD1_2_CATGGCGAGTATCTCG-1	oli
AD1_2_CATGGCGAGTCCTCCT-1	hybrid
AD1_2_CATGGCGCACGAGGTA-1	hybrid
AD1_2_CATGGCGCACTTAAGC-1	hybrid
AD1_2_CATGGCGTCCGCATCT-1	ast
AD1_2_CATGGCGTCGTGACAT-1	oli
AD1_2_CATTATCAGAGGTACC-1	oli
AD1_2_CATTATCCAAGAAGAG-1	oli
AD1_2_CATTATCGTCTCTTAT-1	oli
AD1_2_CATTATCTCAGGTAAA-1	hybrid
AD1_2_CATTCGCCACAGGTTT-1	opc
AD1_2_CATTCGCCAGGATTGG-1	hybrid
AD1_2_CATTCGCCAGTAAGCG-1	no_id
AD1_2_CATTCGCCATCGGACC-1	oli
AD1_2_CATTCGCGTTAAGGGC-1	hybrid
AD1_2_CCAATCCAGCAATATG-1	ast
AD1_2_CCAATCCCATGGGAAC-1	hybrid
AD1_2_CCAATCCGTCGATTGT-1	hybrid
AD1_2_CCAATCCGTGCTTCTC-1	opc
AD1_2_CCAATCCGTTCGTGAT-1	no_id
AD1_2_CCAATCCTCCGCGCAA-1	oli
AD1_2_CCAATCCTCGGTCTAA-1	no_id
AD1_2_CCAATCCTCTTGCATT-1	oli
AD1_2_CCACCTACACATGGGA-1	neu
AD1_2_CCACCTACATCACAAC-1	oli
AD1_2_CCACCTAGTAAAGTCA-1	opc
AD1_2_CCACCTAGTTCGTCTC-1	oli
AD1_2_CCACCTAGTTTCGCTC-1	oli
AD1_2_CCACCTATCGACGGAA-1	no_id
AD1_2_CCACCTATCGGATGTT-1	ast
AD1_2_CCACGGAAGATGTCGG-1	oli
AD1_2_CCACGGAAGCCAGGAT-1	ast
AD1_2_CCACGGAAGGAGCGTT-1	ast
AD1_2_CCACGGAAGGATTCGG-1	oli
AD1_2_CCACGGAAGGGTCGAT-1	ast
AD1_2_CCACGGAAGTACGATA-1	oli
AD1_2_CCACGGACATTGTGCA-1	oli
AD1_2_CCACGGAGTCAAAGAT-1	no_id
AD1_2_CCACGGATCACTTACT-1	oli
AD1_2_CCACGGATCGCCTGAG-1	opc
AD1_2_CCACTACAGACAGAGA-1	opc
AD1_2_CCACTACCACTACAGT-1	no_id
AD1_2_CCACTACCATGAACCT-1	neu
AD1_2_CCACTACGTAGAAAGG-1	ast
AD1_2_CCACTACTCATGCTCC-1	oli
AD1_2_CCACTACTCGAACGGA-1	ast
AD1_2_CCACTACTCGAATCCA-1	no_id
AD1_2_CCACTACTCTACTTAC-1	hybrid
AD1_2_CCAGCGAAGCCTTGAT-1	oli
AD1_2_CCAGCGAAGGATGTAT-1	oli
AD1_2_CCAGCGACAAGTTAAG-1	hybrid
AD1_2_CCAGCGACACGCCAGT-1	no_id
AD1_2_CCAGCGACAGTCGATT-1	ast
AD1_2_CCAGCGAGTCCAAGTT-1	oli
AD1_2_CCAGCGAGTGGTCTCG-1	hybrid
AD1_2_CCAGCGAGTGTGGTTT-1	hybrid
AD1_2_CCAGCGATCTTGAGGT-1	hybrid
AD1_2_CCATGTCAGAGGTTAT-1	no_id
AD1_2_CCATGTCAGTGTACTC-1	end
AD1_2_CCATGTCCAAAGGAAG-1	hybrid
AD1_2_CCATGTCCATCCCACT-1	no_id
AD1_2_CCATGTCGTCAGGACA-1	opc
AD1_2_CCATTCGAGATCTGAA-1	hybrid
AD1_2_CCATTCGAGGGAGTAA-1	ast
AD1_2_CCATTCGGTACCAGTT-1	neu
AD1_2_CCATTCGGTTGTTTGG-1	neu
AD1_2_CCCAATCAGCAACGGT-1	oli
AD1_2_CCCAATCAGTGTACGG-1	ast
AD1_2_CCCAATCCACCACGTG-1	opc
AD1_2_CCCAATCCAGACAAAT-1	oli
AD1_2_CCCAATCGTTGAGGTG-1	oli
AD1_2_CCCAGTTAGCTAACTC-1	neu
AD1_2_CCCAGTTAGGAATCGC-1	oli
AD1_2_CCCAGTTCACCGTTGG-1	oli
AD1_2_CCCAGTTCACTATCTT-1	hybrid
AD1_2_CCCAGTTGTTCTCATT-1	oli
AD1_2_CCCAGTTTCAAGGTAA-1	neu
AD1_2_CCCAGTTTCCATGCTC-1	oli
AD1_2_CCCAGTTTCCGTTGCT-1	hybrid
AD1_2_CCCATACAGACTAGGC-1	ast
AD1_2_CCCATACAGTCATCCA-1	mic
AD1_2_CCCATACGTACAGCAG-1	ast
AD1_2_CCCATACGTGCCTGGT-1	oli
AD1_2_CCCATACTCCGTTGTC-1	hybrid
AD1_2_CCCATACTCTTGCAAG-1	hybrid
AD1_2_CCCTCCTGTACTCTCC-1	no_id
AD1_2_CCCTCCTTCGGCGGTT-1	opc
AD1_2_CCGGGATAGACATAAC-1	oli
AD1_2_CCGGGATAGACCTAGG-1	neu
AD1_2_CCGGGATCAGGAACGT-1	ast
AD1_2_CCGGGATCAGGACCCT-1	neu
AD1_2_CCGGGATGTAGTACCT-1	oli
AD1_2_CCGGGATGTATTCGTG-1	ast
AD1_2_CCGGGATGTGGTCCGT-1	oli
AD1_2_CCGGGATTCACTGGGC-1	mic
AD1_2_CCGGGATTCATGCATG-1	oli
AD1_2_CCGGTAGAGCTGCGAA-1	oli
AD1_2_CCGGTAGAGTACATGA-1	neu
AD1_2_CCGGTAGAGTGGACGT-1	no_id
AD1_2_CCGGTAGCACAGACTT-1	oli
AD1_2_CCGGTAGCACCTCGGA-1	oli
AD1_2_CCGGTAGGTACCCAAT-1	oli
AD1_2_CCGGTAGGTCTGATTG-1	oli
AD1_2_CCGGTAGTCCCTGACT-1	oli
AD1_2_CCGGTAGTCCTGCCAT-1	no_id
AD1_2_CCGTACTAGGTGTGGT-1	oli
AD1_2_CCGTACTAGTTGCAGG-1	mic
AD1_2_CCGTACTCACCGAATT-1	no_id
AD1_2_CCGTACTCACTGAAGG-1	oli
AD1_2_CCGTACTGTAGCGCTC-1	hybrid
AD1_2_CCGTACTTCCGTTGTC-1	oli
AD1_2_CCGTACTTCGCACTCT-1	oli
AD1_2_CCGTACTTCTGCTTGC-1	opc
AD1_2_CCGTGGACACGGTAGA-1	no_id
AD1_2_CCGTGGACAGGGTATG-1	oli
AD1_2_CCGTGGAGTCTACCTC-1	no_id
AD1_2_CCGTGGATCAGCTCGG-1	oli
AD1_2_CCGTGGATCCATGCTC-1	oli
AD1_2_CCGTGGATCTGGCGTG-1	neu
AD1_2_CCGTTCAAGATGCGAC-1	oli
AD1_2_CCGTTCAAGTGGAGAA-1	oli
AD1_2_CCGTTCACACGACTCG-1	oli
AD1_2_CCGTTCACACGTTGGC-1	oli
AD1_2_CCGTTCAGTGCCTGTG-1	oli
AD1_2_CCGTTCATCGTACGGC-1	oli
AD1_2_CCGTTCATCTAACCGA-1	oli
AD1_2_CCTAAAGCACGTAAGG-1	oli
AD1_2_CCTAAAGCAGCTGTGC-1	oli
AD1_2_CCTAAAGTCGCAGGCT-1	oli
AD1_2_CCTAAAGTCGTTGACA-1	oli
AD1_2_CCTAAAGTCTTGTCAT-1	neu
AD1_2_CCTACACAGGTTACCT-1	hybrid
AD1_2_CCTACACCATAACCTG-1	no_id
AD1_2_CCTACACGTACGACCC-1	oli
AD1_2_CCTACACGTCGATTGT-1	hybrid
AD1_2_CCTACACGTCTTGCGG-1	neu
AD1_2_CCTACACGTGTGGTTT-1	hybrid
AD1_2_CCTACACGTTCCAACA-1	no_id
AD1_2_CCTACACGTTCGGGCT-1	hybrid
AD1_2_CCTACACTCTAGAGTC-1	oli
AD1_2_CCTACACTCTCCAGGG-1	oli
AD1_2_CCTACCAAGCATGGCA-1	hybrid
AD1_2_CCTACCAAGTACGCGA-1	neu
AD1_2_CCTACCACAAGCGAGT-1	oli
AD1_2_CCTACCACAGTAAGCG-1	ast
AD1_2_CCTACCACATGCATGT-1	oli
AD1_2_CCTACCAGTACGACCC-1	oli
AD1_2_CCTACCAGTAGCCTAT-1	hybrid
AD1_2_CCTACCAGTTTCGCTC-1	no_id
AD1_2_CCTACCATCCGTCAAA-1	oli
AD1_2_CCTAGCTAGAACAACT-1	oli
AD1_2_CCTAGCTAGTACGTTC-1	oli
AD1_2_CCTAGCTCAGTTCATG-1	end
AD1_2_CCTAGCTGTCACCTAA-1	neu
AD1_2_CCTAGCTTCAAGATCC-1	hybrid
AD1_2_CCTAGCTTCTGCGTAA-1	oli
AD1_2_CCTATTAAGAGATGAG-1	opc
AD1_2_CCTATTAAGCACCGTC-1	oli
AD1_2_CCTATTAAGGACCACA-1	oli
AD1_2_CCTATTAAGGTAGCTG-1	oli
AD1_2_CCTATTAAGTGGTCCC-1	oli
AD1_2_CCTATTACACATGGGA-1	oli
AD1_2_CCTATTACATTAGGCT-1	neu
AD1_2_CCTATTATCACGGTTA-1	neu
AD1_2_CCTCAGTAGAACAACT-1	oli
AD1_2_CCTCAGTAGAATTGTG-1	oli
AD1_2_CCTCAGTAGGAGTTGC-1	oli
AD1_2_CCTCAGTCAAGCCATT-1	hybrid
AD1_2_CCTCAGTGTCGCCATG-1	oli
AD1_2_CCTCAGTTCATTATCC-1	hybrid
AD1_2_CCTCTGAAGAGAGCTC-1	oli
AD1_2_CCTCTGAAGATGCCAG-1	oli
AD1_2_CCTCTGAAGCAAATCA-1	opc
AD1_2_CCTCTGACACATGGGA-1	neu
AD1_2_CCTCTGACAGGAATGC-1	opc
AD1_2_CCTCTGACATATGGTC-1	oli
AD1_2_CCTCTGAGTTCAACCA-1	neu
AD1_2_CCTCTGAGTTCCAACA-1	oli
AD1_2_CCTCTGATCCTAGAAC-1	ast
AD1_2_CCTCTGATCGGGAGTA-1	neu
AD1_2_CCTTACGAGCCATCGC-1	ast
AD1_2_CCTTACGAGTGCAAGC-1	ast
AD1_2_CCTTACGGTATGGTTC-1	oli
AD1_2_CCTTACGGTCTCTCTG-1	no_id
AD1_2_CCTTACGTCCTTAATC-1	opc
AD1_2_CCTTCCCAGGTAGCCA-1	oli
AD1_2_CCTTCCCCACGCTTTC-1	mic
AD1_2_CCTTCCCCACGGTAGA-1	oli
AD1_2_CCTTCCCCACTCAGGC-1	no_id
AD1_2_CCTTCCCCATTTCAGG-1	oli
AD1_2_CCTTCCCGTACAAGTA-1	neu
AD1_2_CCTTCCCTCTCGTTTA-1	neu
AD1_2_CCTTCGAAGAATGTGT-1	oli
AD1_2_CCTTCGAAGAGTACAT-1	oli
AD1_2_CCTTCGAGTCATGCCG-1	oli
AD1_2_CCTTCGATCACGGTTA-1	no_id
AD1_2_CCTTCGATCTGACCTC-1	oli
AD1_2_CCTTTCTAGAAACCGC-1	no_id
AD1_2_CCTTTCTAGCCAGTAG-1	oli
AD1_2_CCTTTCTAGCCCTAAT-1	oli
AD1_2_CCTTTCTAGCTAGTCT-1	no_id
AD1_2_CCTTTCTAGGACAGAA-1	neu
AD1_2_CCTTTCTCACATTTCT-1	hybrid
AD1_2_CCTTTCTGTATATCCG-1	neu
AD1_2_CCTTTCTTCTGCAGTA-1	hybrid
AD1_2_CGAACATAGAAACCTA-1	oli
AD1_2_CGAACATAGAAAGTGG-1	hybrid
AD1_2_CGAACATCACACGCTG-1	oli
AD1_2_CGAACATCACATGGGA-1	neu
AD1_2_CGAACATCACGAAAGC-1	oli
AD1_2_CGAACATCAGGGAGAG-1	ast
AD1_2_CGAACATCATTACCTT-1	hybrid
AD1_2_CGAATGTAGATCCGAG-1	oli
AD1_2_CGAATGTCAAGCGATG-1	oli
AD1_2_CGAATGTCAAGTCTAC-1	no_id
AD1_2_CGAATGTCACCTATCC-1	hybrid
AD1_2_CGAATGTCAGGCAGTA-1	hybrid
AD1_2_CGAATGTCAGTCGTGC-1	oli
AD1_2_CGAATGTGTCCGAGTC-1	opc
AD1_2_CGAATGTGTTACGTCA-1	opc
AD1_2_CGAATGTTCCGTCAAA-1	no_id
AD1_2_CGAATGTTCGGCCGAT-1	hybrid
AD1_2_CGACCTTAGCTGAAAT-1	neu
AD1_2_CGACCTTAGTCACGCC-1	oli
AD1_2_CGACCTTCACTGAAGG-1	oli
AD1_2_CGACCTTGTAACGACG-1	ast
AD1_2_CGACCTTGTCATTAGC-1	neu
AD1_2_CGACCTTGTCGCATAT-1	hybrid
AD1_2_CGACCTTGTGCACCAC-1	no_id
AD1_2_CGACCTTTCAGCTTAG-1	oli
AD1_2_CGACCTTTCCTACAGA-1	no_id
AD1_2_CGACCTTTCCTCCTAG-1	oli
AD1_2_CGACCTTTCTCGCATC-1	oli
AD1_2_CGACCTTTCTTGCATT-1	oli
AD1_2_CGACTTCAGCGCCTCA-1	oli
AD1_2_CGACTTCAGTGGTCCC-1	oli
AD1_2_CGACTTCCAATCTACG-1	hybrid
AD1_2_CGACTTCCACGGATAG-1	oli
AD1_2_CGACTTCCACTGTTAG-1	neu
AD1_2_CGACTTCCAGATTGCT-1	oli
AD1_2_CGACTTCGTAACGTTC-1	oli
AD1_2_CGACTTCGTCGCTTCT-1	ast
AD1_2_CGAGAAGAGGCTCTTA-1	oli
AD1_2_CGAGAAGCAGCTGCAC-1	no_id
AD1_2_CGAGAAGTCAAGGTAA-1	neu
AD1_2_CGAGAAGTCACGACTA-1	oli
AD1_2_CGAGCACGTCAGCTAT-1	ast
AD1_2_CGAGCACGTCTCATCC-1	hybrid
AD1_2_CGAGCACGTGAGCGAT-1	oli
AD1_2_CGAGCACTCAGGTAAA-1	oli
AD1_2_CGAGCACTCGGCGCTA-1	hybrid
AD1_2_CGAGCCAAGCTCCCAG-1	oli
AD1_2_CGAGCCAAGTACATGA-1	oli
AD1_2_CGAGCCAGTAGAGGAA-1	opc
AD1_2_CGAGCCATCCGAGCCA-1	oli
AD1_2_CGATCGGAGAGTCTGG-1	oli
AD1_2_CGATCGGCACATGTGT-1	neu
AD1_2_CGATCGGCATGGTCAT-1	oli
AD1_2_CGATCGGGTCCTGCTT-1	hybrid
AD1_2_CGATCGGGTTATTCTC-1	oli
AD1_2_CGATCGGTCACAACGT-1	opc
AD1_2_CGATCGGTCCACGCAG-1	oli
AD1_2_CGATGGCAGCACCGCT-1	neu
AD1_2_CGATGGCAGCTCAACT-1	ast
AD1_2_CGATGGCAGCTGCAAG-1	hybrid
AD1_2_CGATGGCAGTACGTAA-1	oli
AD1_2_CGATGGCCACATGGGA-1	neu
AD1_2_CGATGGCCATATGCTG-1	neu
AD1_2_CGATGGCTCGAACTGT-1	oli
AD1_2_CGATGGCTCTTCTGGC-1	oli
AD1_2_CGATGTAAGAGGGATA-1	neu
AD1_2_CGATGTAAGCACAGGT-1	ast
AD1_2_CGATGTAAGCTTATCG-1	opc
AD1_2_CGATGTAAGTCGAGTG-1	oli
AD1_2_CGATGTAAGTTTGCGT-1	opc
AD1_2_CGATGTACAAGTTCTG-1	oli
AD1_2_CGATGTACAATCACAC-1	hybrid
AD1_2_CGATGTACAGGCTCAC-1	opc
AD1_2_CGATGTAGTCTAGTCA-1	hybrid
AD1_2_CGATGTAGTGGTACAG-1	ast
AD1_2_CGATGTATCACATGCA-1	mic
AD1_2_CGATGTATCTGCCAGG-1	oli
AD1_2_CGATTGAAGAGTACAT-1	oli
AD1_2_CGATTGAAGCTGAAAT-1	no_id
AD1_2_CGATTGAAGGATTCGG-1	oli
AD1_2_CGATTGAAGGGTATCG-1	hybrid
AD1_2_CGATTGACAAGGCTCC-1	hybrid
AD1_2_CGATTGACACATTCGA-1	neu
AD1_2_CGATTGACAGACGCAA-1	oli
AD1_2_CGATTGACAGATCGGA-1	oli
AD1_2_CGATTGACATTCTCAT-1	oli
AD1_2_CGATTGATCAGCCTAA-1	neu
AD1_2_CGATTGATCGGATGTT-1	hybrid
AD1_2_CGATTGATCTGATACG-1	no_id
AD1_2_CGATTGATCTGGCGTG-1	opc
AD1_2_CGCCAAGAGCGCTTAT-1	opc
AD1_2_CGCCAAGCAGCGAACA-1	oli
AD1_2_CGCCAAGCAGTTCCCT-1	no_id
AD1_2_CGCCAAGCATCCAACA-1	oli
AD1_2_CGCCAAGGTAACGTTC-1	opc
AD1_2_CGCCAAGGTACGACCC-1	oli
AD1_2_CGCCAAGGTGAAAGAG-1	neu
AD1_2_CGCCAAGTCAGTTGAC-1	oli
AD1_2_CGCGGTAAGCATCATC-1	neu
AD1_2_CGCGGTACAAGCCCAC-1	oli
AD1_2_CGCGGTACAAGGGTCA-1	oli
AD1_2_CGCGGTAGTCGTTGTA-1	ast
AD1_2_CGCGTTTAGGATTCGG-1	oli
AD1_2_CGCGTTTAGTTCGCGC-1	oli
AD1_2_CGCGTTTCAATCCGAT-1	oli
AD1_2_CGCGTTTCATCACCCT-1	neu
AD1_2_CGCGTTTGTAACGCGA-1	ast
AD1_2_CGCGTTTGTACCCAAT-1	oli
AD1_2_CGCGTTTGTCCGCTGA-1	ast
AD1_2_CGCGTTTGTGTCAATC-1	neu
AD1_2_CGCGTTTTCCCATTAT-1	neu
AD1_2_CGCGTTTTCCCATTTA-1	hybrid
AD1_2_CGCTATCAGATCCTGT-1	no_id
AD1_2_CGCTATCAGTAGCCGA-1	ast
AD1_2_CGCTATCCACTGTCGG-1	no_id
AD1_2_CGCTATCGTTGGGACA-1	oli
AD1_2_CGCTGGAAGGTCATCT-1	hybrid
AD1_2_CGCTGGAAGTACATGA-1	oli
AD1_2_CGCTGGACAATCTACG-1	hybrid
AD1_2_CGCTGGAGTAAACGCG-1	oli
AD1_2_CGCTGGAGTAAGAGGA-1	oli
AD1_2_CGCTGGAGTCTCGTTC-1	no_id
AD1_2_CGCTTCAGTTCGCGAC-1	hybrid
AD1_2_CGCTTCATCTGCGACG-1	oli
AD1_2_CGCTTCATCTGGCGTG-1	mic
AD1_2_CGGACACCAGATGAGC-1	oli
AD1_2_CGGACACGTACGACCC-1	hybrid
AD1_2_CGGACACGTGATGTGG-1	hybrid
AD1_2_CGGACACGTGCACTTA-1	oli
AD1_2_CGGACACTCATGCAAC-1	hybrid
AD1_2_CGGACGTAGACAGAGA-1	oli
AD1_2_CGGACGTAGGCATTGG-1	oli
AD1_2_CGGACGTCAAAGGCGT-1	oli
AD1_2_CGGACGTGTCAGATAA-1	oli
AD1_2_CGGACGTGTCTGCCAG-1	oli
AD1_2_CGGACGTTCAGTACGT-1	oli
AD1_2_CGGACGTTCTTGCCGT-1	hybrid
AD1_2_CGGACTGAGCACCGTC-1	opc
AD1_2_CGGACTGAGGCTAGCA-1	opc
AD1_2_CGGACTGCAAGAAGAG-1	no_id
AD1_2_CGGAGCTAGAAGCCCA-1	oli
AD1_2_CGGAGCTAGTCCATAC-1	hybrid
AD1_2_CGGAGCTCACATTCGA-1	oli
AD1_2_CGGAGCTCACTGAAGG-1	oli
AD1_2_CGGAGCTCAGGGTATG-1	ast
AD1_2_CGGAGCTGTCAAGCGA-1	oli
AD1_2_CGGAGCTGTGTGTGCC-1	oli
AD1_2_CGGAGCTTCCAAAGTC-1	oli
AD1_2_CGGAGTCCAAAGGTGC-1	oli
AD1_2_CGGAGTCCACATGGGA-1	oli
AD1_2_CGGAGTCCAGTGGAGT-1	hybrid
AD1_2_CGGAGTCTCACCGGGT-1	hybrid
AD1_2_CGGAGTCTCCCATTAT-1	no_id
AD1_2_CGGCTAGAGTGAAGTT-1	no_id
AD1_2_CGGCTAGCACTCTGTC-1	ast
AD1_2_CGGCTAGCATCAGTAC-1	ast
AD1_2_CGGCTAGGTATCACCA-1	no_id
AD1_2_CGGCTAGGTTCTGGTA-1	no_id
AD1_2_CGGCTAGTCAGGATCT-1	oli
AD1_2_CGGGTCAAGCATCATC-1	oli
AD1_2_CGGGTCAAGCCAGTAG-1	oli
AD1_2_CGGGTCACACATGGGA-1	ast
AD1_2_CGGGTCACACTCAGGC-1	ast
AD1_2_CGGGTCAGTTGTGGAG-1	oli
AD1_2_CGGGTCATCGAACGGA-1	oli
AD1_2_CGGGTCATCGAACTGT-1	no_id
AD1_2_CGGGTCATCGGAGCAA-1	opc
AD1_2_CGGTTAACAAGGTGTG-1	oli
AD1_2_CGGTTAACACCGATAT-1	neu
AD1_2_CGGTTAACATCGGACC-1	oli
AD1_2_CGGTTAACATGGTCTA-1	oli
AD1_2_CGGTTAAGTGCACTTA-1	oli
AD1_2_CGGTTAAGTTGAACTC-1	oli
AD1_2_CGGTTAATCAGCTTAG-1	hybrid
AD1_2_CGTAGCGAGCACGCCT-1	neu
AD1_2_CGTAGCGCAAGTACCT-1	oli
AD1_2_CGTAGCGGTACATGTC-1	neu
AD1_2_CGTAGCGGTCTGATCA-1	oli
AD1_2_CGTAGCGGTCTTTCAT-1	hybrid
AD1_2_CGTAGCGTCAAGAAGT-1	hybrid
AD1_2_CGTAGCGTCCGGCACA-1	oli
AD1_2_CGTAGCGTCTCTTGAT-1	neu
AD1_2_CGTAGGCAGGGTATCG-1	neu
AD1_2_CGTAGGCAGTAATCCC-1	oli
AD1_2_CGTAGGCGTGCCTGGT-1	hybrid
AD1_2_CGTAGGCTCACTGGGC-1	hybrid
AD1_2_CGTAGGCTCCCAAGAT-1	mic
AD1_2_CGTAGGCTCTCCAACC-1	oli
AD1_2_CGTCACTCAATAGAGT-1	neu
AD1_2_CGTCACTCATGCTGGC-1	oli
AD1_2_CGTCACTGTGGTCCGT-1	no_id
AD1_2_CGTCACTTCCGAGCCA-1	oli
AD1_2_CGTCACTTCTTGCAAG-1	oli
AD1_2_CGTCAGGAGCACCGTC-1	oli
AD1_2_CGTCAGGCATGGATGG-1	oli
AD1_2_CGTCAGGGTATTACCG-1	oli
AD1_2_CGTCAGGTCAGTCCCT-1	oli
AD1_2_CGTCAGGTCTCGTATT-1	oli
AD1_2_CGTCCATAGACAAGCC-1	oli
AD1_2_CGTCCATAGGCTCAGA-1	oli
AD1_2_CGTCCATAGTCAATAG-1	oli
AD1_2_CGTCCATCAATCGGTT-1	hybrid
AD1_2_CGTCCATGTAAGTTCC-1	oli
AD1_2_CGTCCATTCACTGGGC-1	oli
AD1_2_CGTCCATTCGTTTATC-1	no_id
AD1_2_CGTCTACAGCGCCTCA-1	hybrid
AD1_2_CGTCTACAGTGCGTGA-1	opc
AD1_2_CGTCTACAGTTACCCA-1	neu
AD1_2_CGTCTACCAAGTCTGT-1	ast
AD1_2_CGTCTACGTCGCCATG-1	neu
AD1_2_CGTCTACGTTACTGAC-1	hybrid
AD1_2_CGTCTACTCGGCGCTA-1	neu
AD1_2_CGTCTACTCTTTACGT-1	oli
AD1_2_CGTGAGCAGGCCATAG-1	neu
AD1_2_CGTGAGCCAATGAAAC-1	hybrid
AD1_2_CGTGAGCCACGGTAAG-1	oli
AD1_2_CGTGAGCCATGCATGT-1	oli
AD1_2_CGTGAGCCATGCGCAC-1	no_id
AD1_2_CGTGAGCGTCTTTCAT-1	oli
AD1_2_CGTGTAACACAAGCCC-1	oli
AD1_2_CGTGTAACACATTTCT-1	no_id
AD1_2_CGTGTAAGTATAGGGC-1	oli
AD1_2_CGTGTCTAGAGGTTGC-1	oli
AD1_2_CGTGTCTAGCAAATCA-1	hybrid
AD1_2_CGTGTCTCACATGGGA-1	oli
AD1_2_CGTGTCTCACGCGAAA-1	opc
AD1_2_CGTGTCTCATATGCTG-1	hybrid
AD1_2_CGTGTCTGTCGCGGTT-1	oli
AD1_2_CGTGTCTGTGTGAAAT-1	oli
AD1_2_CGTGTCTTCTAGAGTC-1	hybrid
AD1_2_CGTGTCTTCTCGATGA-1	oli
AD1_2_CGTTAGACATACAGCT-1	oli
AD1_2_CGTTAGAGTACCGAGA-1	hybrid
AD1_2_CGTTCTGCATCCAACA-1	oli
AD1_2_CGTTCTGGTAAGTGGC-1	oli
AD1_2_CGTTCTGGTGCTTCTC-1	hybrid
AD1_2_CGTTCTGTCGTGGACC-1	hybrid
AD1_2_CGTTGGGCACGCATCG-1	no_id
AD1_2_CGTTGGGCATTAGGCT-1	oli
AD1_2_CGTTGGGGTCGCTTCT-1	oli
AD1_2_CGTTGGGGTGCGGTAA-1	hybrid
AD1_2_CGTTGGGGTTATGCGT-1	oli
AD1_2_CGTTGGGTCCCTAACC-1	oli
AD1_2_CTAACTTAGATCCTGT-1	hybrid
AD1_2_CTAACTTAGGATCGCA-1	oli
AD1_2_CTAACTTAGGGTCGAT-1	oli
AD1_2_CTAACTTCACATGGGA-1	oli
AD1_2_CTAACTTGTATCAGTC-1	ast
AD1_2_CTAACTTTCGGAATCT-1	opc
AD1_2_CTAAGACAGAGACGAA-1	hybrid
AD1_2_CTAAGACCAAAGGAAG-1	no_id
AD1_2_CTAAGACCAGGTCTCG-1	opc
AD1_2_CTAAGACTCTCTTATG-1	hybrid
AD1_2_CTAATGGAGCGGCTTC-1	opc
AD1_2_CTAATGGAGGACATTA-1	oli
AD1_2_CTAATGGCAGCGATCC-1	hybrid
AD1_2_CTAATGGGTAGCCTAT-1	oli
AD1_2_CTACACCAGAAAGTGG-1	oli
AD1_2_CTACACCAGAGCTGCA-1	opc
AD1_2_CTACACCAGGGATACC-1	oli
AD1_2_CTACACCCACGACTCG-1	opc
AD1_2_CTACACCGTATCTGCA-1	no_id
AD1_2_CTACACCGTCCGAATT-1	oli
AD1_2_CTACACCGTGATAAAC-1	hybrid
AD1_2_CTACACCTCACTCTTA-1	oli
AD1_2_CTACACCTCCGTAGTA-1	oli
AD1_2_CTACATTAGTGCGTGA-1	oli
AD1_2_CTACATTCAAATCCGT-1	hybrid
AD1_2_CTACATTGTCATACTG-1	ast
AD1_2_CTACATTTCAACCAAC-1	no_id
AD1_2_CTACCCAAGGACCACA-1	oli
AD1_2_CTACCCACAAGTAGTA-1	oli
AD1_2_CTACCCACAGCGTAAG-1	ast
AD1_2_CTACCCAGTCTCCCTA-1	oli
AD1_2_CTACCCAGTTCCCTTG-1	no_id
AD1_2_CTACCCATCCTAAGTG-1	oli
AD1_2_CTACCCATCGGAAACG-1	oli
AD1_2_CTACGTCAGCCAGGAT-1	oli
AD1_2_CTACGTCGTAAACGCG-1	oli
AD1_2_CTACGTCGTATTACCG-1	oli
AD1_2_CTACGTCGTTCGAATC-1	oli
AD1_2_CTACGTCTCATACGGT-1	no_id
AD1_2_CTACGTCTCGGAGGTA-1	opc
AD1_2_CTACGTCTCTCGCATC-1	oli
AD1_2_CTACGTCTCTGTGCAA-1	oli
AD1_2_CTAGAGTCAAGCTGTT-1	oli
AD1_2_CTAGAGTCAAGGTGTG-1	oli
AD1_2_CTAGAGTCACATGGGA-1	hybrid
AD1_2_CTAGAGTCACTATCTT-1	opc
AD1_2_CTAGAGTCAGTACACT-1	opc
AD1_2_CTAGAGTCATCCCACT-1	ast
AD1_2_CTAGAGTCATTAACCG-1	oli
AD1_2_CTAGAGTTCTCCAGGG-1	oli
AD1_2_CTAGAGTTCTTTAGTC-1	ast
AD1_2_CTAGCCTCACACCGAC-1	hybrid
AD1_2_CTAGCCTCACGTCAGC-1	hybrid
AD1_2_CTAGCCTCATCGGTTA-1	no_id
AD1_2_CTAGCCTTCATCGCTC-1	neu
AD1_2_CTAGCCTTCGTTTATC-1	oli
AD1_2_CTAGTGAAGAGTAATC-1	no_id
AD1_2_CTAGTGAAGCTAGGCA-1	ast
AD1_2_CTAGTGAAGCTGATAA-1	hybrid
AD1_2_CTAGTGAAGTCTCAAC-1	oli
AD1_2_CTAGTGAAGTTGTCGT-1	oli
AD1_2_CTAGTGACACTCAGGC-1	oli
AD1_2_CTAGTGAGTCGACTGC-1	ast
AD1_2_CTAGTGATCGATGAGG-1	oli
AD1_2_CTCACACAGACTTGAA-1	hybrid
AD1_2_CTCACACCAAGTTCTG-1	hybrid
AD1_2_CTCACACCAGCGTCCA-1	hybrid
AD1_2_CTCACACGTAATAGCA-1	oli
AD1_2_CTCACACGTCAACATC-1	opc
AD1_2_CTCACACGTTACCGAT-1	oli
AD1_2_CTCAGAAAGCCAGTTT-1	hybrid
AD1_2_CTCAGAAAGCGATCCC-1	oli
AD1_2_CTCAGAAAGCTATGCT-1	hybrid
AD1_2_CTCAGAAAGTACATGA-1	no_id
AD1_2_CTCAGAAAGTACGCCC-1	no_id
AD1_2_CTCAGAACAGGCAGTA-1	opc
AD1_2_CTCAGAACAGTCGTGC-1	oli
AD1_2_CTCAGAAGTGTTTGTG-1	oli
AD1_2_CTCAGAATCGTCCGTT-1	ast
AD1_2_CTCAGAATCTACCTGC-1	no_id
AD1_2_CTCATTACATCCTTGC-1	oli
AD1_2_CTCATTACATGAACCT-1	opc
AD1_2_CTCATTAGTAAGTAGT-1	oli
AD1_2_CTCATTAGTACAGTGG-1	hybrid
AD1_2_CTCATTAGTCAATGTC-1	oli
AD1_2_CTCATTAGTTACCAGT-1	neu
AD1_2_CTCATTATCGAATCCA-1	oli
AD1_2_CTCCTAGAGAAGGGTA-1	hybrid
AD1_2_CTCCTAGAGCCGTCGT-1	neu
AD1_2_CTCCTAGAGTACACCT-1	oli
AD1_2_CTCCTAGAGTACATGA-1	hybrid
AD1_2_CTCCTAGCACAGCCCA-1	oli
AD1_2_CTCCTAGCATTATCTC-1	ast
AD1_2_CTCCTAGTCGATGAGG-1	oli
AD1_2_CTCCTAGTCGTGGGAA-1	oli
AD1_2_CTCGAAAAGATGCCTT-1	oli
AD1_2_CTCGAAAAGGTGTGGT-1	oli
AD1_2_CTCGAAACACAGACTT-1	neu
AD1_2_CTCGAAACACGACTCG-1	ast
AD1_2_CTCGAAACAGACGCTC-1	no_id
AD1_2_CTCGAAAGTGAAAGAG-1	no_id
AD1_2_CTCGAAAGTGCCTTGG-1	oli
AD1_2_CTCGAAATCTGAGTGT-1	oli
AD1_2_CTCGAAATCTTATCTG-1	neu
AD1_2_CTCGAGGAGATCACGG-1	oli
AD1_2_CTCGAGGAGGGTATCG-1	hybrid
AD1_2_CTCGAGGGTATATCCG-1	no_id
AD1_2_CTCGAGGTCCGTCATC-1	hybrid
AD1_2_CTCGAGGTCGTTGCCT-1	oli
AD1_2_CTCGAGGTCTATGTGG-1	oli
AD1_2_CTCGGAGAGCACAGGT-1	neu
AD1_2_CTCGGAGAGCTTATCG-1	hybrid
AD1_2_CTCGGAGAGGTGTGGT-1	oli
AD1_2_CTCGGAGGTCGCGTGT-1	oli
AD1_2_CTCGGGAAGCAGCGTA-1	neu
AD1_2_CTCGGGACACAGATTC-1	hybrid
AD1_2_CTCGGGACATCGACGC-1	oli
AD1_2_CTCGGGACATTAGCCA-1	no_id
AD1_2_CTCGTACAGAGGTTGC-1	oli
AD1_2_CTCGTACAGCTGCAAG-1	hybrid
AD1_2_CTCGTACCAGGCAGTA-1	no_id
AD1_2_CTCGTACCATGTAAGA-1	oli
AD1_2_CTCGTACGTCATCGGC-1	neu
AD1_2_CTCGTACGTGTTGGGA-1	oli
AD1_2_CTCGTACGTTTCGCTC-1	ast
AD1_2_CTCGTACGTTTGCATG-1	hybrid
AD1_2_CTCGTACTCAGGTTCA-1	hybrid
AD1_2_CTCGTACTCGCGATCG-1	oli
AD1_2_CTCGTCAAGAAACGAG-1	ast
AD1_2_CTCGTCAAGCAGGTCA-1	hybrid
AD1_2_CTCGTCAAGGGTGTTG-1	no_id
AD1_2_CTCGTCAGTGTTTGTG-1	oli
AD1_2_CTCGTCAGTTCCACGG-1	oli
AD1_2_CTCGTCATCAGCTCTC-1	opc
AD1_2_CTCGTCATCCCTTGCA-1	oli
AD1_2_CTCGTCATCCGAGCCA-1	opc
AD1_2_CTCGTCATCTTTACAC-1	neu
AD1_2_CTCTAATAGACAGAGA-1	hybrid
AD1_2_CTCTAATAGACTTTCG-1	oli
AD1_2_CTCTAATAGCGTCTAT-1	oli
AD1_2_CTCTAATAGTTAACGA-1	ast
AD1_2_CTCTAATCAGACGTAG-1	oli
AD1_2_CTCTAATCATTTCACT-1	hybrid
AD1_2_CTCTAATGTAATTGGA-1	hybrid
AD1_2_CTCTAATGTCCAACTA-1	oli
AD1_2_CTCTAATGTGCCTGCA-1	oli
AD1_2_CTCTAATTCACCGTAA-1	oli
AD1_2_CTCTAATTCTGATACG-1	ast
AD1_2_CTCTACGAGGTTACCT-1	oli
AD1_2_CTCTACGCAATGGACG-1	oli
AD1_2_CTCTACGCACCTCGTT-1	no_id
AD1_2_CTCTACGCATACGCCG-1	ast
AD1_2_CTCTACGCATCACCCT-1	oli
AD1_2_CTCTACGGTATTAGCC-1	oli
AD1_2_CTCTACGGTCCTAGCG-1	hybrid
AD1_2_CTCTACGGTGGCAAAC-1	ast
AD1_2_CTCTACGGTTGACGTT-1	oli
AD1_2_CTCTACGTCAGCAACT-1	hybrid
AD1_2_CTCTGGTAGAGACGAA-1	hybrid
AD1_2_CTCTGGTGTTCGGCAC-1	neu
AD1_2_CTCTGGTTCCATTCTA-1	oli
AD1_2_CTCTGGTTCTTAGCCC-1	opc
AD1_2_CTCTGGTTCTTGTTTG-1	no_id
AD1_2_CTGAAACAGCGTGTCC-1	hybrid
AD1_2_CTGAAACAGGACAGCT-1	neu
AD1_2_CTGAAACAGTATCTCG-1	oli
AD1_2_CTGAAACAGTGTACGG-1	hybrid
AD1_2_CTGAAACGTATTAGCC-1	oli
AD1_2_CTGAAGTAGACACGAC-1	hybrid
AD1_2_CTGAAGTAGGATTCGG-1	hybrid
AD1_2_CTGAAGTAGGCCATAG-1	oli
AD1_2_CTGAAGTCATTCGACA-1	neu
AD1_2_CTGAAGTGTATATCCG-1	ast
AD1_2_CTGAAGTGTCTAGTCA-1	oli
AD1_2_CTGAAGTTCAAAGACA-1	oli
AD1_2_CTGAAGTTCAGCATGT-1	oli
AD1_2_CTGAAGTTCCTGTACC-1	oli
AD1_2_CTGATAGCAAACAACA-1	ast
AD1_2_CTGATAGCACTTAACG-1	oli
AD1_2_CTGATAGCATCTATGG-1	oli
AD1_2_CTGATAGGTCGAAAGC-1	oli
AD1_2_CTGATAGTCCTATTCA-1	oli
AD1_2_CTGATAGTCGTCCGTT-1	no_id
AD1_2_CTGATAGTCGTGGGAA-1	oli
AD1_2_CTGATCCAGACAGGCT-1	ast
AD1_2_CTGATCCAGTCCGTAT-1	no_id
AD1_2_CTGATCCCAACGATCT-1	oli
AD1_2_CTGATCCCACTTCTGC-1	oli
AD1_2_CTGATCCGTACTTAGC-1	no_id
AD1_2_CTGATCCTCTCAACTT-1	oli
AD1_2_CTGATCCTCTTCCTTC-1	oli
AD1_2_CTGCCTAAGCCCAATT-1	oli
AD1_2_CTGCCTAAGCGTGAGT-1	oli
AD1_2_CTGCCTAAGTAGCCGA-1	oli
AD1_2_CTGCCTAAGTTAGGTA-1	hybrid
AD1_2_CTGCCTACACCAACCG-1	neu
AD1_2_CTGCCTAGTCGTTGTA-1	no_id
AD1_2_CTGCCTAGTTCGCGAC-1	oli
AD1_2_CTGCCTATCAGTGTTG-1	oli
AD1_2_CTGCCTATCGTGGGAA-1	hybrid
AD1_2_CTGCCTATCTGCGACG-1	oli
AD1_2_CTGCGGAAGAACTGTA-1	oli
AD1_2_CTGCGGAAGCGTTGCC-1	ast
AD1_2_CTGCGGAAGCTGATAA-1	neu
AD1_2_CTGCGGACACATGGGA-1	neu
AD1_2_CTGCGGACATTCCTCG-1	opc
AD1_2_CTGCGGAGTCCAAGTT-1	no_id
AD1_2_CTGCGGAGTCCAGTGC-1	ast
AD1_2_CTGCGGAGTGTTTGTG-1	oli
AD1_2_CTGCGGAGTTAAGAAC-1	oli
AD1_2_CTGCGGATCCGCTGTT-1	neu
AD1_2_CTGCTGTCACATGGGA-1	hybrid
AD1_2_CTGCTGTGTCCGTTAA-1	oli
AD1_2_CTGCTGTGTCGAGATG-1	hybrid
AD1_2_CTGCTGTGTTGCGCAC-1	oli
AD1_2_CTGCTGTTCAGTTGAC-1	oli
AD1_2_CTGGTCTAGCCTTGAT-1	hybrid
AD1_2_CTGGTCTAGCTGAACG-1	hybrid
AD1_2_CTGGTCTAGGACCACA-1	oli
AD1_2_CTGGTCTAGGTGTTAA-1	opc
AD1_2_CTGGTCTCACTGCCAG-1	oli
AD1_2_CTGGTCTTCAGCAACT-1	no_id
AD1_2_CTGGTCTTCAGTTAGC-1	oli
AD1_2_CTGGTCTTCGTTTAGG-1	oli
AD1_2_CTGGTCTTCTCCGGTT-1	oli
AD1_2_CTGTGCTCAATGAAAC-1	oli
AD1_2_CTGTGCTCACTCGACG-1	ast
AD1_2_CTGTGCTGTCCGACGT-1	no_id
AD1_2_CTGTGCTGTGCACTTA-1	ast
AD1_2_CTGTGCTTCACATAGC-1	neu
AD1_2_CTGTGCTTCGTTGCCT-1	oli
AD1_2_CTGTTTAAGATGTCGG-1	oli
AD1_2_CTGTTTAAGTTCGCGC-1	oli
AD1_2_CTGTTTACAATGAAAC-1	neu
AD1_2_CTGTTTACACATAACC-1	no_id
AD1_2_CTGTTTACAGCCAATT-1	neu
AD1_2_CTGTTTAGTACAAGTA-1	ast
AD1_2_CTGTTTAGTACTTCTT-1	no_id
AD1_2_CTGTTTAGTGGAAAGA-1	oli
AD1_2_CTGTTTAGTGTCAATC-1	oli
AD1_2_CTGTTTAGTTATTCTC-1	oli
AD1_2_CTGTTTATCCTGTACC-1	opc
AD1_2_CTTAACTCACCACCAG-1	oli
AD1_2_CTTAACTGTACTCGCG-1	oli
AD1_2_CTTAACTGTCCGCTGA-1	oli
AD1_2_CTTAACTGTGAACCTT-1	hybrid
AD1_2_CTTAACTGTTCTGAAC-1	no_id
AD1_2_CTTAACTTCGATCCCT-1	neu
AD1_2_CTTAACTTCGTCCGTT-1	no_id
AD1_2_CTTAACTTCTCGATGA-1	oli
AD1_2_CTTACCGAGACCTAGG-1	neu
AD1_2_CTTACCGAGCAGACTG-1	oli
AD1_2_CTTACCGCAGCTGGCT-1	neu
AD1_2_CTTACCGGTGCCTGTG-1	oli
AD1_2_CTTACCGGTGGCGAAT-1	oli
AD1_2_CTTACCGTCGTTTATC-1	opc
AD1_2_CTTACCGTCTTCATGT-1	no_id
AD1_2_CTTAGGAAGGATATAC-1	hybrid
AD1_2_CTTAGGAAGGCAGGTT-1	oli
AD1_2_CTTAGGAAGGGTTTCT-1	oli
AD1_2_CTTAGGACAAACTGTC-1	oli
AD1_2_CTTAGGACAATGGAAT-1	no_id
AD1_2_CTTAGGACATGCCCGA-1	hybrid
AD1_2_CTTAGGATCCCGACTT-1	no_id
AD1_2_CTTAGGATCTTTAGGG-1	ast
AD1_2_CTTCTCTGTACTTAGC-1	hybrid
AD1_2_CTTCTCTGTCCAGTAT-1	hybrid
AD1_2_CTTCTCTGTGTGAAAT-1	hybrid
AD1_2_CTTCTCTGTTCTGTTT-1	hybrid
AD1_2_CTTCTCTTCGGCGGTT-1	ast
AD1_2_CTTCTCTTCGTGGACC-1	no_id
AD1_2_CTTGGCTAGCAGGTCA-1	oli
AD1_2_CTTGGCTAGTATCTCG-1	neu
AD1_2_CTTGGCTCAAGACACG-1	no_id
AD1_2_CTTGGCTCACCCTATC-1	oli
AD1_2_CTTGGCTCACCGGAAA-1	oli
AD1_2_CTTGGCTGTACAGACG-1	no_id
AD1_2_CTTGGCTGTCAGAAGC-1	oli
AD1_2_CTTGGCTGTCAGGACA-1	neu
AD1_2_CTTGGCTTCCAGAGGA-1	oli
AD1_2_CTTGGCTTCTGATTCT-1	oli
AD1_2_CTTTGCGAGACTCGGA-1	no_id
AD1_2_CTTTGCGAGCTACCTA-1	hybrid
AD1_2_CTTTGCGGTCAAAGCG-1	ast
AD1_2_CTTTGCGTCAAGGCTT-1	neu
AD1_2_CTTTGCGTCCCAGGTG-1	no_id
AD1_2_GAAACTCAGACTTGAA-1	opc
AD1_2_GAAACTCAGATAGGAG-1	oli
AD1_2_GAAACTCAGCCACGTC-1	oli
AD1_2_GAAACTCAGCTCTCGG-1	hybrid
AD1_2_GAAACTCAGTCGAGTG-1	oli
AD1_2_GAAACTCCACAGTCGC-1	no_id
AD1_2_GAAACTCGTAGCGTCC-1	neu
AD1_2_GAAACTCGTCGATTGT-1	opc
AD1_2_GAAACTCGTCTAGCGC-1	oli
AD1_2_GAAACTCTCACAGTAC-1	oli
AD1_2_GAAACTCTCATCACCC-1	neu
AD1_2_GAAACTCTCCACTCCA-1	opc
AD1_2_GAAATGAAGCCGTCGT-1	oli
AD1_2_GAAATGACATATGCTG-1	mic
AD1_2_GAAATGATCTGTTGAG-1	oli
AD1_2_GAACATCAGCGTTCCG-1	hybrid
AD1_2_GAACATCAGCTAAGAT-1	oli
AD1_2_GAACATCAGTTTAGGA-1	ast
AD1_2_GAACATCGTCGGCTCA-1	neu
AD1_2_GAACATCTCGCTGATA-1	oli
AD1_2_GAACATCTCGGACAAG-1	oli
AD1_2_GAACATCTCTCCAGGG-1	oli
AD1_2_GAACCTAAGAGGTTGC-1	no_id
AD1_2_GAACCTAAGGACCACA-1	oli
AD1_2_GAACCTAAGTAGATGT-1	mic
AD1_2_GAACCTAAGTCCAGGA-1	neu
AD1_2_GAACCTAGTGCAGACA-1	hybrid
AD1_2_GAACCTAGTGTTCGAT-1	hybrid
AD1_2_GAACCTATCAATCTCT-1	hybrid
AD1_2_GAACCTATCCGGCACA-1	oli
AD1_2_GAACCTATCGAGAACG-1	neu
AD1_2_GAACCTATCTCCGGTT-1	oli
AD1_2_GAACCTATCTGGGCCA-1	hybrid
AD1_2_GAACGGAAGAGCCCAA-1	hybrid
AD1_2_GAACGGAAGATGGGTC-1	hybrid
AD1_2_GAACGGAAGGACCACA-1	no_id
AD1_2_GAACGGAAGTTAACGA-1	ast
AD1_2_GAACGGACAAGCCTAT-1	opc
AD1_2_GAACGGACAATGACCT-1	oli
AD1_2_GAACGGACACAGCGTC-1	no_id
AD1_2_GAACGGACATGGGAAC-1	oli
AD1_2_GAACGGAGTCCGAGTC-1	oli
AD1_2_GAACGGATCGCATGGC-1	no_id
AD1_2_GAACGGATCTTAGCCC-1	neu
AD1_2_GAACGGATCTTGCAAG-1	ast
AD1_2_GAAGCAGAGCAGACTG-1	oli
AD1_2_GAAGCAGAGCGATGAC-1	ast
AD1_2_GAAGCAGAGCGCCTTG-1	neu
AD1_2_GAAGCAGAGGTGACCA-1	oli
AD1_2_GAAGCAGCAATCTGCA-1	neu
AD1_2_GAAGCAGCATTCACTT-1	ast
AD1_2_GAAGCAGCATTCGACA-1	hybrid
AD1_2_GAAGCAGGTAGTGAAT-1	oli
AD1_2_GAATAAGCACATGGGA-1	oli
AD1_2_GAATAAGCAGGGTATG-1	no_id
AD1_2_GAATAAGCATTTGCTT-1	neu
AD1_2_GAATAAGGTAGATTAG-1	ast
AD1_2_GAATGAAAGGACAGAA-1	no_id
AD1_2_GAATGAAAGTACATGA-1	oli
AD1_2_GAATGAACAAAGGCGT-1	oli
AD1_2_GAATGAACACAAGCCC-1	neu
AD1_2_GAATGAACATTGGCGC-1	oli
AD1_2_GAATGAATCAAGCCTA-1	no_id
AD1_2_GAATGAATCTACTATC-1	no_id
AD1_2_GACACGCAGAATGTGT-1	hybrid
AD1_2_GACACGCAGTTTCCTT-1	oli
AD1_2_GACACGCCAGGCAGTA-1	no_id
AD1_2_GACACGCGTCTACCTC-1	oli
AD1_2_GACACGCGTCTCTTAT-1	hybrid
AD1_2_GACACGCGTGGCGAAT-1	ast
AD1_2_GACACGCGTTAAGTAG-1	mic
AD1_2_GACACGCTCGAGAGCA-1	hybrid
AD1_2_GACACGCTCGGTTAAC-1	oli
AD1_2_GACAGAGAGCTAAGAT-1	oli
AD1_2_GACAGAGAGCTGTCTA-1	ast
AD1_2_GACAGAGAGGGCTTCC-1	oli
AD1_2_GACAGAGAGTCGATAA-1	oli
AD1_2_GACAGAGCACAAGACG-1	ast
AD1_2_GACAGAGCACGGTAAG-1	neu
AD1_2_GACAGAGCATGGTCTA-1	neu
AD1_2_GACAGAGGTACCGGCT-1	oli
AD1_2_GACAGAGGTAGATTAG-1	oli
AD1_2_GACAGAGGTCAACATC-1	oli
AD1_2_GACAGAGGTCAGCTAT-1	hybrid
AD1_2_GACAGAGGTCCAGTTA-1	end
AD1_2_GACAGAGTCGCCAGCA-1	hybrid
AD1_2_GACAGAGTCTCTTATG-1	ast
AD1_2_GACCAATAGGAGCGAG-1	opc
AD1_2_GACCAATAGTCAATAG-1	no_id
AD1_2_GACCAATCAAAGGTGC-1	oli
AD1_2_GACCAATCAATGTAAG-1	oli
AD1_2_GACCAATCACGGTTTA-1	mic
AD1_2_GACCAATGTTCAACCA-1	oli
AD1_2_GACCTGGAGAAACCGC-1	oli
AD1_2_GACCTGGCATTCCTGC-1	oli
AD1_2_GACCTGGTCGATAGAA-1	opc
AD1_2_GACCTGGTCTTCAACT-1	hybrid
AD1_2_GACGCGTCAAAGGCGT-1	oli
AD1_2_GACGCGTCACGAAATA-1	oli
AD1_2_GACGCGTCAGGGCATA-1	neu
AD1_2_GACGCGTGTCTTTCAT-1	oli
AD1_2_GACGCGTGTGATGATA-1	neu
AD1_2_GACGCGTTCCCTAACC-1	hybrid
AD1_2_GACGCGTTCGTTTATC-1	hybrid
AD1_2_GACGCGTTCTCGCATC-1	neu
AD1_2_GACGGCTAGATCGATA-1	no_id
AD1_2_GACGGCTAGGTGATTA-1	hybrid
AD1_2_GACGGCTAGTCAAGGC-1	oli
AD1_2_GACGGCTAGTCTCGGC-1	oli
AD1_2_GACGGCTCACCGATAT-1	oli
AD1_2_GACGGCTCATCCAACA-1	oli
AD1_2_GACGGCTGTATATCCG-1	oli
AD1_2_GACGGCTGTCAAAGCG-1	ast
AD1_2_GACGGCTGTCTCTCGT-1	no_id
AD1_2_GACGGCTGTTTGGCGC-1	oli
AD1_2_GACGGCTTCGTTGACA-1	oli
AD1_2_GACGTGCAGTGGCACA-1	opc
AD1_2_GACGTGCCATTTGCTT-1	oli
AD1_2_GACGTGCGTGATGCCC-1	mic
AD1_2_GACGTGCGTTCAGACT-1	hybrid
AD1_2_GACGTGCTCATGTCTT-1	oli
AD1_2_GACGTGCTCCCTGACT-1	hybrid
AD1_2_GACGTTAGTGGTTTCA-1	oli
AD1_2_GACGTTATCACGAAGG-1	ast
AD1_2_GACGTTATCCGCAAGC-1	oli
AD1_2_GACGTTATCGGCATCG-1	hybrid
AD1_2_GACTAACCACACCGCA-1	ast
AD1_2_GACTAACGTAAGGGAA-1	hybrid
AD1_2_GACTAACGTACCATCA-1	oli
AD1_2_GACTACAAGAATTCCC-1	oli
AD1_2_GACTACAAGGATATAC-1	hybrid
AD1_2_GACTACAAGTTGTAGA-1	hybrid
AD1_2_GACTACAGTCATATGC-1	neu
AD1_2_GACTACAGTCCGAATT-1	neu
AD1_2_GACTACATCCTAGGGC-1	oli
AD1_2_GACTGCGAGCTAGTCT-1	no_id
AD1_2_GACTGCGAGCTGCGAA-1	oli
AD1_2_GACTGCGCAAGTTAAG-1	oli
AD1_2_GACTGCGGTTAAGATG-1	oli
AD1_2_GACTGCGGTTCTGTTT-1	hybrid
AD1_2_GACTGCGTCTGGCGTG-1	oli
AD1_2_GAGCAGAAGGTAGCCA-1	oli
AD1_2_GAGCAGAAGGTTCCTA-1	no_id
AD1_2_GAGCAGACAGGATCGA-1	oli
AD1_2_GAGCAGACAGGGATTG-1	oli
AD1_2_GAGCAGACAGTTTACG-1	oli
AD1_2_GAGCAGAGTCGATTGT-1	neu
AD1_2_GAGCAGAGTTCATGGT-1	no_id
AD1_2_GAGCAGATCCTGCTTG-1	opc
AD1_2_GAGGTGAAGATGTCGG-1	no_id
AD1_2_GAGGTGAAGTGAACGC-1	oli
AD1_2_GAGGTGACAATGGAAT-1	hybrid
AD1_2_GAGGTGACACATGGGA-1	neu
AD1_2_GAGGTGACAGATGGGT-1	oli
AD1_2_GAGGTGAGTCTAAAGA-1	oli
AD1_2_GAGGTGATCAAGATCC-1	ast
AD1_2_GAGTCCGAGCGCTTAT-1	oli
AD1_2_GAGTCCGAGCTGAAAT-1	no_id
AD1_2_GAGTCCGCAATCCGAT-1	opc
AD1_2_GAGTCCGCATGCCCGA-1	hybrid
AD1_2_GATCAGTAGAACAATC-1	oli
AD1_2_GATCAGTAGAGTAAGG-1	hybrid
AD1_2_GATCAGTAGTAGCGGT-1	hybrid
AD1_2_GATCAGTAGTTACCCA-1	neu
AD1_2_GATCAGTCACATGGGA-1	neu
AD1_2_GATCAGTCACGTAAGG-1	no_id
AD1_2_GATCAGTTCACCTTAT-1	oli
AD1_2_GATCAGTTCAGTTAGC-1	opc
AD1_2_GATCGATAGTGGTCCC-1	ast
AD1_2_GATCGATCACCGGAAA-1	neu
AD1_2_GATCGATCATAAGACA-1	oli
AD1_2_GATCGATGTCTCCACT-1	oli
AD1_2_GATCGATTCAGCTCGG-1	ast
AD1_2_GATCGCGAGAAGGTTT-1	no_id
AD1_2_GATCGCGAGACTACAA-1	oli
AD1_2_GATCGCGCACATAACC-1	oli
AD1_2_GATCGCGCAGTCACTA-1	hybrid
AD1_2_GATCGCGCATGTAGTC-1	oli
AD1_2_GATCGCGGTATAGGGC-1	oli
AD1_2_GATCGCGGTCTTGCGG-1	no_id
AD1_2_GATCGCGGTGCTTCTC-1	oli
AD1_2_GATCGTAAGCAGCGTA-1	neu
AD1_2_GATCGTACACAGCCCA-1	oli
AD1_2_GATCGTACAGACAGGT-1	hybrid
AD1_2_GATCGTAGTCTCCACT-1	oli
AD1_2_GATCGTAGTGAACCTT-1	neu
AD1_2_GATCGTAGTGATGTGG-1	oli
AD1_2_GATCGTATCAGCACAT-1	oli
AD1_2_GATCTAGAGCTAGTTC-1	no_id
AD1_2_GATCTAGCAAGCCATT-1	oli
AD1_2_GATCTAGCAGACGCCT-1	oli
AD1_2_GATCTAGTCCACTCCA-1	no_id
AD1_2_GATGAAAAGAATGTGT-1	oli
AD1_2_GATGAAAAGGACAGCT-1	opc
AD1_2_GATGAAAAGGCTCATT-1	hybrid
AD1_2_GATGAAAAGGGCTTGA-1	hybrid
AD1_2_GATGAAACAAGAGGCT-1	opc
AD1_2_GATGAAACAATCTACG-1	oli
AD1_2_GATGAAACACGAAGCA-1	oli
AD1_2_GATGAAACAGATGGCA-1	hybrid
AD1_2_GATGAAAGTAGAGCTG-1	mic
AD1_2_GATGAAATCTCAACTT-1	neu
AD1_2_GATGAGGAGCTAAGAT-1	hybrid
AD1_2_GATGAGGAGGTGATAT-1	no_id
AD1_2_GATGAGGAGTATTGGA-1	oli
AD1_2_GATGAGGAGTGAATTG-1	no_id
AD1_2_GATGAGGCAAGAAGAG-1	neu
AD1_2_GATGAGGGTGAGGCTA-1	no_id
AD1_2_GATGAGGGTTATGCGT-1	hybrid
AD1_2_GATGAGGTCCGGCACA-1	oli
AD1_2_GATGAGGTCGGTTAAC-1	opc
AD1_2_GATGAGGTCTCGTATT-1	oli
AD1_2_GATGCTACAAGGCTCC-1	ast
AD1_2_GATGCTACACCGATAT-1	no_id
AD1_2_GATGCTACATCGTCGG-1	opc
AD1_2_GATGCTACATTTGCTT-1	neu
AD1_2_GATGCTAGTTCACGGC-1	no_id
AD1_2_GATGCTATCACAGTAC-1	oli
AD1_2_GATGCTATCCGATATG-1	oli
AD1_2_GATGCTATCGCAAGCC-1	oli
AD1_2_GATGCTATCGTGGACC-1	neu
AD1_2_GATGCTATCTACTCAT-1	mic
AD1_2_GATTCAGAGGGTGTTG-1	ast
AD1_2_GATTCAGCAATACGCT-1	oli
AD1_2_GATTCAGCATGGTCTA-1	oli
AD1_2_GATTCAGGTCCCGACA-1	oli
AD1_2_GATTCAGTCGCAAACT-1	ast
AD1_2_GATTCAGTCTCCTATA-1	opc
AD1_2_GATTCAGTCTTCAACT-1	neu
AD1_2_GCAAACTAGAAACCGC-1	oli
AD1_2_GCAAACTGTCACTGGC-1	ast
AD1_2_GCAAACTTCATGCTCC-1	no_id
AD1_2_GCAATCAAGAAACCTA-1	hybrid
AD1_2_GCAATCACAAATCCGT-1	no_id
AD1_2_GCAATCACACAGACAG-1	oli
AD1_2_GCAATCATCAAAGTAG-1	mic
AD1_2_GCAATCATCGCAAGCC-1	oli
AD1_2_GCACATAAGAGTTGGC-1	oli
AD1_2_GCACATAAGCTGAAAT-1	oli
AD1_2_GCACATAGTCATGCAT-1	hybrid
AD1_2_GCACATATCCACGTGG-1	hybrid
AD1_2_GCACATATCCTAGAAC-1	hybrid
AD1_2_GCACATATCGGGAGTA-1	hybrid
AD1_2_GCACTCTAGAGTAAGG-1	hybrid
AD1_2_GCACTCTAGCCTTGAT-1	ast
AD1_2_GCACTCTAGTAGCGGT-1	hybrid
AD1_2_GCACTCTCACTTAAGC-1	oli
AD1_2_GCACTCTCAGGTCCAC-1	neu
AD1_2_GCACTCTGTAGCGTAG-1	neu
AD1_2_GCACTCTGTGTGCCTG-1	mic
AD1_2_GCACTCTGTGTGTGCC-1	oli
AD1_2_GCACTCTTCAACGGCC-1	hybrid
AD1_2_GCACTCTTCACATACG-1	oli
AD1_2_GCACTCTTCTTGCCGT-1	no_id
AD1_2_GCAGCCAAGCTTTGGT-1	oli
AD1_2_GCAGCCACACATTTCT-1	neu
AD1_2_GCAGCCACACGGTAAG-1	oli
AD1_2_GCAGCCACATTGGCGC-1	oli
AD1_2_GCAGCCAGTGTTGAGG-1	oli
AD1_2_GCAGCCATCACCCTCA-1	opc
AD1_2_GCAGCCATCCGGCACA-1	oli
AD1_2_GCAGCCATCGAACGGA-1	oli
AD1_2_GCAGCCATCGTACGGC-1	oli
AD1_2_GCAGTTAAGTTCGCAT-1	oli
AD1_2_GCAGTTACACTACAGT-1	hybrid
AD1_2_GCAGTTACACTTCTGC-1	hybrid
AD1_2_GCAGTTACAGGGTTAG-1	ast
AD1_2_GCAGTTACAGTCCTTC-1	no_id
AD1_2_GCAGTTACATCGGAAG-1	oli
AD1_2_GCAGTTAGTATATGGA-1	oli
AD1_2_GCAGTTAGTCAGATAA-1	oli
AD1_2_GCAGTTAGTCCGAATT-1	mic
AD1_2_GCAGTTATCGTAGGTT-1	oli
AD1_2_GCATACAAGTTCGATC-1	hybrid
AD1_2_GCATACAGTATAAACG-1	neu
AD1_2_GCATACAGTGACTCAT-1	oli
AD1_2_GCATACATCGCCGTGA-1	oli
AD1_2_GCATGATCAAATCCGT-1	neu
AD1_2_GCATGATCACGCCAGT-1	oli
AD1_2_GCATGATCACGGACAA-1	no_id
AD1_2_GCATGATCATAAAGGT-1	no_id
AD1_2_GCATGATTCTGATACG-1	neu
AD1_2_GCATGCGCAGATCCAT-1	oli
AD1_2_GCATGCGCATTGTGCA-1	no_id
AD1_2_GCATGCGGTACTTGAC-1	oli
AD1_2_GCATGCGGTTACCGAT-1	oli
AD1_2_GCATGCGGTTCTGGTA-1	hybrid
AD1_2_GCATGCGTCAATCACG-1	oli
AD1_2_GCATGCGTCACTCTTA-1	hybrid
AD1_2_GCATGCGTCCTGCCAT-1	neu
AD1_2_GCATGCGTCGAACGGA-1	oli
AD1_2_GCATGTAAGCACCGTC-1	ast
AD1_2_GCATGTAAGGATGCGT-1	hybrid
AD1_2_GCATGTACAAGGACAC-1	hybrid
AD1_2_GCATGTAGTTCCAACA-1	hybrid
AD1_2_GCATGTAGTTGGTAAA-1	oli
AD1_2_GCATGTATCAATCACG-1	ast
AD1_2_GCATGTATCGCGCCAA-1	opc
AD1_2_GCATGTATCGGAGCAA-1	no_id
AD1_2_GCCAAATAGTAGCCGA-1	opc
AD1_2_GCCAAATAGTAGGTGC-1	opc
AD1_2_GCCAAATCAAGTTGTC-1	hybrid
AD1_2_GCCAAATCAGGTCGTC-1	neu
AD1_2_GCCAAATGTTCAACCA-1	oli
AD1_2_GCCAAATTCAGCTCGG-1	oli
AD1_2_GCCAAATTCGCGGATC-1	oli
AD1_2_GCCTCTAAGGATTCGG-1	oli
AD1_2_GCCTCTACATCTATGG-1	neu
AD1_2_GCCTCTAGTTAGGGTG-1	oli
AD1_2_GCCTCTATCTGTTGAG-1	ast
AD1_2_GCGACCAAGGTTACCT-1	neu
AD1_2_GCGACCACACCAACCG-1	hybrid
AD1_2_GCGACCACAGATCCAT-1	oli
AD1_2_GCGACCAGTAGGGACT-1	hybrid
AD1_2_GCGACCATCACAGTAC-1	oli
AD1_2_GCGAGAAAGAATTGTG-1	neu
AD1_2_GCGAGAAAGATGGGTC-1	oli
AD1_2_GCGAGAACACCTGGTG-1	oli
AD1_2_GCGAGAACACTTCTGC-1	neu
AD1_2_GCGAGAACATTGCGGC-1	ast
AD1_2_GCGAGAAGTACCAGTT-1	neu
AD1_2_GCGAGAAGTCCGAATT-1	opc
AD1_2_GCGAGAAGTCGGCACT-1	oli
AD1_2_GCGAGAAGTCTTGATG-1	neu
AD1_2_GCGAGAAGTCTTGTCC-1	hybrid
AD1_2_GCGAGAAGTGCTGTAT-1	opc
AD1_2_GCGAGAATCCTAGAAC-1	ast
AD1_2_GCGAGAATCCTTTCGG-1	no_id
AD1_2_GCGCAACAGAAGCCCA-1	no_id
AD1_2_GCGCAACAGACAGAGA-1	opc
AD1_2_GCGCAACAGGACAGCT-1	neu
AD1_2_GCGCAACAGGCAAAGA-1	oli
AD1_2_GCGCAACCAAGTACCT-1	neu
AD1_2_GCGCAACCACAAGACG-1	hybrid
AD1_2_GCGCAACCACCACGTG-1	oli
AD1_2_GCGCAACCATCGGACC-1	hybrid
AD1_2_GCGCAACGTATAGTAG-1	oli
AD1_2_GCGCAACGTCCGAATT-1	hybrid
AD1_2_GCGCAACGTTACCGAT-1	hybrid
AD1_2_GCGCAACTCAACGAAA-1	oli
AD1_2_GCGCAACTCCTCAACC-1	no_id
AD1_2_GCGCAACTCTCGATGA-1	hybrid
AD1_2_GCGCAGTAGATCCTGT-1	hybrid
AD1_2_GCGCAGTAGGATGCGT-1	hybrid
AD1_2_GCGCAGTAGGGTTCCC-1	oli
AD1_2_GCGCAGTAGTCCTCCT-1	oli
AD1_2_GCGCAGTCAGTCTTCC-1	oli
AD1_2_GCGCAGTGTGTGACCC-1	neu
AD1_2_GCGCAGTTCCTTCAAT-1	ast
AD1_2_GCGCAGTTCGTCCGTT-1	hybrid
AD1_2_GCGCCAAAGTTAAGTG-1	no_id
AD1_2_GCGCCAAAGTTACGGG-1	no_id
AD1_2_GCGCCAACACTATCTT-1	oli
AD1_2_GCGCCAACAGATTGCT-1	hybrid
AD1_2_GCGCCAACAGGGCATA-1	oli
AD1_2_GCGCCAAGTAGCTTGT-1	hybrid
AD1_2_GCGCCAATCGCAAACT-1	neu
AD1_2_GCGCCAATCGCTTAGA-1	neu
AD1_2_GCGCGATAGGCACATG-1	ast
AD1_2_GCGCGATAGGGATGGG-1	oli
AD1_2_GCGCGATAGTACATGA-1	neu
AD1_2_GCGCGATCAACTGCGC-1	hybrid
AD1_2_GCGCGATCAGCGAACA-1	hybrid
AD1_2_GCGCGATCAGGGTACA-1	no_id
AD1_2_GCGCGATCAGTCACTA-1	hybrid
AD1_2_GCGCGATCATCGGAAG-1	hybrid
AD1_2_GCGCGATGTCCATCCT-1	neu
AD1_2_GCGCGATGTGCACCAC-1	oli
AD1_2_GCGCGATTCGGTCTAA-1	oli
AD1_2_GCGGGTTAGGAGCGAG-1	ast
AD1_2_GCGGGTTCACATGGGA-1	oli
AD1_2_GCGGGTTCACTTCGAA-1	ast
AD1_2_GCGGGTTGTAGCGTGA-1	oli
AD1_2_GCGGGTTGTCATTAGC-1	no_id
AD1_2_GCGGGTTGTCCTGCTT-1	oli
AD1_2_GCGGGTTGTGTGACCC-1	oli
AD1_2_GCGGGTTTCAACTCTT-1	mic
AD1_2_GCGGGTTTCGCCAGCA-1	oli
AD1_2_GCGGGTTTCGCCATAA-1	oli
AD1_2_GCGGGTTTCTCTGTCG-1	neu
AD1_2_GCTCCTAAGCGCTTAT-1	oli
AD1_2_GCTCCTACACCTCGTT-1	no_id
AD1_2_GCTCCTACACTACAGT-1	hybrid
AD1_2_GCTCCTAGTCAATACC-1	oli
AD1_2_GCTCCTATCATTTGGG-1	oli
AD1_2_GCTCCTATCGGATGGA-1	oli
AD1_2_GCTCCTATCGGTCCGA-1	oli
AD1_2_GCTCCTATCGTTGACA-1	neu
AD1_2_GCTCCTATCTGGGCCA-1	hybrid
AD1_2_GCTCTGTCAAACCTAC-1	oli
AD1_2_GCTCTGTCAAAGGAAG-1	oli
AD1_2_GCTCTGTCAACTTGAC-1	oli
AD1_2_GCTCTGTCAGATGGGT-1	hybrid
AD1_2_GCTCTGTCATCACGAT-1	neu
AD1_2_GCTCTGTTCAGAAATG-1	hybrid
AD1_2_GCTCTGTTCTGCTGCT-1	opc
AD1_2_GCTGCAGAGCAGATCG-1	oli
AD1_2_GCTGCAGCAGGACGTA-1	oli
AD1_2_GCTGCAGGTCTAACGT-1	oli
AD1_2_GCTGCAGGTGCAGGTA-1	opc
AD1_2_GCTGCAGGTTGAACTC-1	ast
AD1_2_GCTGCAGTCAGTCAGT-1	hybrid
AD1_2_GCTGCGAAGCGATATA-1	no_id
AD1_2_GCTGCGAAGCGTCTAT-1	hybrid
AD1_2_GCTGCGAAGTACATGA-1	hybrid
AD1_2_GCTGCGAAGTCCCACG-1	neu
AD1_2_GCTGCGACAAGCTGAG-1	ast
AD1_2_GCTGCGACACAACGCC-1	oli
AD1_2_GCTGCGAGTTCTGTTT-1	oli
AD1_2_GCTGCGATCAAGAAGT-1	ast
AD1_2_GCTGCGATCGCCATAA-1	oli
AD1_2_GCTGCTTAGACTGGGT-1	hybrid
AD1_2_GCTGCTTCATCGATGT-1	neu
AD1_2_GCTGCTTTCGAACTGT-1	hybrid
AD1_2_GCTGGGTCAATAGAGT-1	ast
AD1_2_GCTGGGTCACAGAGGT-1	neu
AD1_2_GCTGGGTCAGCTGCTG-1	oli
AD1_2_GCTGGGTGTATGGTTC-1	oli
AD1_2_GCTGGGTGTGCAGTAG-1	oli
AD1_2_GCTGGGTGTGTTCTTT-1	oli
AD1_2_GCTGGGTTCAATCACG-1	opc
AD1_2_GCTGGGTTCCACGTTC-1	hybrid
AD1_2_GCTGGGTTCCCTCAGT-1	opc
AD1_2_GCTGGGTTCCGATATG-1	oli
AD1_2_GCTGGGTTCGGCATCG-1	mic
AD1_2_GCTTCCACACCCTATC-1	ast
AD1_2_GCTTCCAGTATATGGA-1	no_id
AD1_2_GCTTCCAGTCCCTACT-1	no_id
AD1_2_GCTTCCAGTCGCATAT-1	oli
AD1_2_GCTTCCAGTCTCACCT-1	oli
AD1_2_GCTTCCAGTGACGGTA-1	oli
AD1_2_GCTTCCATCCGTCAAA-1	oli
AD1_2_GCTTCCATCTACGAGT-1	hybrid
AD1_2_GCTTCCATCTTGGGTA-1	oli
AD1_2_GCTTGAAAGAGTACCG-1	neu
AD1_2_GCTTGAAAGTAGATGT-1	oli
AD1_2_GCTTGAAAGTTGAGTA-1	neu
AD1_2_GCTTGAACAAGCCATT-1	oli
AD1_2_GCTTGAACACCCAGTG-1	oli
AD1_2_GCTTGAAGTAGAAAGG-1	hybrid
AD1_2_GCTTGAAGTTTACTCT-1	mic
AD1_2_GCTTGAATCCTATGTT-1	no_id
AD1_2_GGAAAGCAGATAGGAG-1	oli
AD1_2_GGAAAGCCAATGCCAT-1	opc
AD1_2_GGAAAGCCACTCAGGC-1	ast
AD1_2_GGAAAGCCAGTCACTA-1	no_id
AD1_2_GGAAAGCCATCATCCC-1	opc
AD1_2_GGAAAGCTCAGTACGT-1	opc
AD1_2_GGAAAGCTCTCTGAGA-1	oli
AD1_2_GGAACTTAGTCTCCTC-1	no_id
AD1_2_GGAACTTAGTTGAGTA-1	neu
AD1_2_GGAACTTCAATGTTGC-1	oli
AD1_2_GGAACTTCACGGTGTC-1	oli
AD1_2_GGAACTTCATGCAACT-1	oli
AD1_2_GGAACTTGTCTCAACA-1	neu
AD1_2_GGAACTTTCAGTGTTG-1	opc
AD1_2_GGAATAAAGCTCCTCT-1	oli
AD1_2_GGAATAAAGTACGCGA-1	no_id
AD1_2_GGAATAACACCAACCG-1	neu
AD1_2_GGAATAACATTGGGCC-1	neu
AD1_2_GGAATAAGTCGCATCG-1	oli
AD1_2_GGAATAATCCTGCCAT-1	hybrid
AD1_2_GGACAAGAGATATACG-1	ast
AD1_2_GGACAAGAGGATATAC-1	oli
AD1_2_GGACAAGAGTAGGCCA-1	hybrid
AD1_2_GGACAAGCACATGTGT-1	oli
AD1_2_GGACAAGTCTTTCCTC-1	oli
AD1_2_GGACAGAAGACGACGT-1	ast
AD1_2_GGACAGAAGGACATTA-1	oli
AD1_2_GGACAGACACCTATCC-1	neu
AD1_2_GGACAGAGTGAAAGAG-1	oli
AD1_2_GGACAGAGTTCGGGCT-1	oli
AD1_2_GGACATTCACGGCGTT-1	no_id
AD1_2_GGACATTTCAGTTCGA-1	oli
AD1_2_GGACATTTCATGTCTT-1	hybrid
AD1_2_GGACATTTCCGAAGAG-1	oli
AD1_2_GGACGTCAGTACATGA-1	oli
AD1_2_GGACGTCCAGTAAGAT-1	oli
AD1_2_GGACGTCGTTCAGCGC-1	hybrid
AD1_2_GGACGTCTCATGCAAC-1	oli
AD1_2_GGACGTCTCCATGAAC-1	no_id
AD1_2_GGACGTCTCCTCAATT-1	oli
AD1_2_GGAGCAAAGTACGATA-1	oli
AD1_2_GGAGCAAAGTGAATTG-1	hybrid
AD1_2_GGAGCAACAGGTCCAC-1	oli
AD1_2_GGAGCAACAGTAACGG-1	oli
AD1_2_GGAGCAATCATTGCCC-1	hybrid
AD1_2_GGAGCAATCCGTCATC-1	neu
AD1_2_GGAGCAATCGGTCCGA-1	oli
AD1_2_GGATGTTAGACACGAC-1	ast
AD1_2_GGATGTTAGCAGGTCA-1	oli
AD1_2_GGATTACAGACCACGA-1	oli
AD1_2_GGATTACAGGCTCATT-1	ast
AD1_2_GGATTACCAAGCGTAG-1	ast
AD1_2_GGATTACCATCGGAAG-1	oli
AD1_2_GGATTACGTAGCGTAG-1	opc
AD1_2_GGATTACGTCAGAGGT-1	oli
AD1_2_GGATTACGTCGAAAGC-1	no_id
AD1_2_GGATTACGTGATGATA-1	no_id
AD1_2_GGATTACTCCAACCAA-1	oli
AD1_2_GGCAATTAGCAATCTC-1	oli
AD1_2_GGCAATTCACCAACCG-1	oli
AD1_2_GGCAATTCAGTGGGAT-1	oli
AD1_2_GGCAATTGTCCAGTTA-1	oli
AD1_2_GGCAATTTCAACGGGA-1	opc
AD1_2_GGCCGATAGATGGGTC-1	hybrid
AD1_2_GGCCGATAGGGCACTA-1	ast
AD1_2_GGCCGATAGTCCGTAT-1	no_id
AD1_2_GGCCGATCACATGGGA-1	neu
AD1_2_GGCCGATGTAGCGTAG-1	no_id
AD1_2_GGCCGATGTTAAGTAG-1	hybrid
AD1_2_GGCGACTAGACAAAGG-1	hybrid
AD1_2_GGCGACTAGGGTATCG-1	hybrid
AD1_2_GGCGACTAGTGAACGC-1	oli
AD1_2_GGCGACTGTAGCTGCC-1	oli
AD1_2_GGCGACTGTGTCTGAT-1	no_id
AD1_2_GGCGACTTCCAAATGC-1	opc
AD1_2_GGCGACTTCGGTGTCG-1	oli
AD1_2_GGCGTGTCAAACTGTC-1	oli
AD1_2_GGCGTGTCAATGGACG-1	oli
AD1_2_GGCGTGTGTTCACCTC-1	neu
AD1_2_GGCGTGTTCCGTTGTC-1	oli
AD1_2_GGCGTGTTCTTTCCTC-1	neu
AD1_2_GGCTCGAAGAAGGTTT-1	oli
AD1_2_GGCTCGAAGGCAGTCA-1	mic
AD1_2_GGCTCGAAGTGTCTCA-1	ast
AD1_2_GGCTCGACAAAGGAAG-1	oli
AD1_2_GGCTCGACAAAGTGCG-1	oli
AD1_2_GGCTCGACAAATCCGT-1	hybrid
AD1_2_GGCTCGACAGCTGTTA-1	oli
AD1_2_GGCTCGACATACCATG-1	oli
AD1_2_GGCTCGACATGCAACT-1	oli
AD1_2_GGCTCGAGTAGAAAGG-1	oli
AD1_2_GGCTCGAGTCAGCTAT-1	neu
AD1_2_GGCTCGATCAACGGCC-1	hybrid
AD1_2_GGCTCGATCTTGCAAG-1	oli
AD1_2_GGCTGGTAGCTGAAAT-1	mic
AD1_2_GGCTGGTAGGTACTCT-1	oli
AD1_2_GGCTGGTAGTACTTGC-1	neu
AD1_2_GGCTGGTCATACAGCT-1	oli
AD1_2_GGCTGGTGTAAGTGGC-1	neu
AD1_2_GGCTGGTGTACAGTGG-1	neu
AD1_2_GGCTGGTTCAGGATCT-1	no_id
AD1_2_GGCTGGTTCCGCTGTT-1	oli
AD1_2_GGCTGGTTCTGCGGCA-1	oli
AD1_2_GGGAATGAGGAGTCTG-1	no_id
AD1_2_GGGAATGAGTGGGCTA-1	opc
AD1_2_GGGAATGAGTGTACGG-1	hybrid
AD1_2_GGGAATGGTAGCTGCC-1	ast
AD1_2_GGGAATGGTGAAATCA-1	oli
AD1_2_GGGAATGTCAGTCAGT-1	neu
AD1_2_GGGAATGTCTGCTTGC-1	opc
AD1_2_GGGACCTAGCCAACAG-1	oli
AD1_2_GGGACCTAGTACATGA-1	oli
AD1_2_GGGACCTAGTGAACGC-1	opc
AD1_2_GGGACCTAGTGTACTC-1	hybrid
AD1_2_GGGACCTGTCACCTAA-1	hybrid
AD1_2_GGGACCTGTGTGCCTG-1	oli
AD1_2_GGGACCTGTTGCGCAC-1	opc
AD1_2_GGGACCTTCCGAGCCA-1	oli
AD1_2_GGGACCTTCGTGACAT-1	oli
AD1_2_GGGACCTTCTATGTGG-1	oli
AD1_2_GGGAGATAGAGTCGGT-1	hybrid
AD1_2_GGGAGATAGCCAGTAG-1	neu
AD1_2_GGGAGATAGCTAAGAT-1	neu
AD1_2_GGGAGATCAATAGCAA-1	oli
AD1_2_GGGATGAAGGACAGCT-1	oli
AD1_2_GGGATGACAGACAAAT-1	hybrid
AD1_2_GGGATGATCCCAACGG-1	no_id
AD1_2_GGGATGATCTTCCTTC-1	oli
AD1_2_GGGATGATCTTGTTTG-1	hybrid
AD1_2_GGGCACTAGCACCGCT-1	oli
AD1_2_GGGCACTAGGTGCTAG-1	ast
AD1_2_GGGCACTAGGTGGGTT-1	neu
AD1_2_GGGCACTAGTACATGA-1	no_id
AD1_2_GGGCACTCAATACGCT-1	hybrid
AD1_2_GGGCACTCAGCGATCC-1	oli
AD1_2_GGGCACTGTACAAGTA-1	hybrid
AD1_2_GGGCACTGTGCTGTAT-1	oli
AD1_2_GGGCACTTCTTGCAAG-1	oli
AD1_2_GGGCATCAGGATATAC-1	hybrid
AD1_2_GGGCATCAGGGAAACA-1	oli
AD1_2_GGGCATCCAGCATGAG-1	oli
AD1_2_GGGCATCGTACTTGAC-1	oli
AD1_2_GGGCATCGTAGCGTAG-1	end
AD1_2_GGGCATCGTCTTGATG-1	no_id
AD1_2_GGGCATCGTTCGGGCT-1	neu
AD1_2_GGGCATCTCGACCAGC-1	oli
AD1_2_GGGTCTGAGCGATGAC-1	oli
AD1_2_GGGTCTGAGGGAGTAA-1	mic
AD1_2_GGGTCTGCAAGGCTCC-1	oli
AD1_2_GGGTCTGCACCATGTA-1	oli
AD1_2_GGGTCTGCACCGAAAG-1	oli
AD1_2_GGGTCTGGTACCTACA-1	no_id
AD1_2_GGGTCTGGTCCCGACA-1	hybrid
AD1_2_GGGTCTGGTGAAAGAG-1	hybrid
AD1_2_GGGTCTGTCCCATTAT-1	oli
AD1_2_GGGTCTGTCCGATATG-1	ast
AD1_2_GGGTCTGTCTGCCAGG-1	oli
AD1_2_GGGTTGCAGGGATGGG-1	oli
AD1_2_GGGTTGCCACATGGGA-1	neu
AD1_2_GGGTTGCCAGGTGCCT-1	oli
AD1_2_GGGTTGCCAGTTCATG-1	oli
AD1_2_GGGTTGCCATCCCACT-1	oli
AD1_2_GGGTTGCCATGGAATA-1	oli
AD1_2_GGGTTGCTCACATACG-1	oli
AD1_2_GGTATTGAGAGATGAG-1	oli
AD1_2_GGTATTGAGGTGGGTT-1	no_id
AD1_2_GGTATTGCAAAGAATC-1	oli
AD1_2_GGTATTGCAACTGCGC-1	opc
AD1_2_GGTATTGCAGGCGATA-1	hybrid
AD1_2_GGTATTGGTAAGAGAG-1	end
AD1_2_GGTATTGGTAGCGTAG-1	oli
AD1_2_GGTATTGGTCAGATAA-1	oli
AD1_2_GGTATTGTCTGTCAAG-1	oli
AD1_2_GGTGAAGAGTGGTCCC-1	ast
AD1_2_GGTGAAGCAGCCTGTG-1	oli
AD1_2_GGTGAAGCATTACGAC-1	oli
AD1_2_GGTGAAGGTCAACTGT-1	neu
AD1_2_GGTGAAGGTCTTTCAT-1	neu
AD1_2_GGTGAAGTCACAACGT-1	end
AD1_2_GGTGCGTAGATATGCA-1	oli
AD1_2_GGTGCGTAGTCTCAAC-1	hybrid
AD1_2_GGTGCGTAGTGACATA-1	oli
AD1_2_GGTGCGTAGTGTGAAT-1	ast
AD1_2_GGTGCGTCACAAGTAA-1	hybrid
AD1_2_GGTGCGTGTATCGCAT-1	no_id
AD1_2_GGTGCGTGTCATTAGC-1	oli
AD1_2_GGTGCGTGTCCGTCAG-1	oli
AD1_2_GGTGCGTTCAACACAC-1	mic
AD1_2_GGTGCGTTCTTCGGTC-1	no_id
AD1_2_GGTGTTAAGTGTACGG-1	oli
AD1_2_GGTGTTATCAGTTGAC-1	oli
AD1_2_GTAACGTAGATGCGAC-1	oli
AD1_2_GTAACGTAGGGTATCG-1	opc
AD1_2_GTAACGTAGTACATGA-1	hybrid
AD1_2_GTAACGTAGTTGTAGA-1	no_id
AD1_2_GTAACGTCAATGTTGC-1	no_id
AD1_2_GTAACGTCAGCCTTGG-1	oli
AD1_2_GTAACGTGTACCGCTG-1	ast
AD1_2_GTAACGTGTCCATGAT-1	oli
AD1_2_GTAACGTTCCCTAACC-1	oli
AD1_2_GTAACTGAGAAACCGC-1	oli
AD1_2_GTAACTGAGTATGACA-1	opc
AD1_2_GTAACTGAGTCAAGCG-1	hybrid
AD1_2_GTAACTGCAGCCTGTG-1	neu
AD1_2_GTAACTGGTCTAGCGC-1	oli
AD1_2_GTAACTGGTGGAAAGA-1	oli
AD1_2_GTAACTGGTGTTCTTT-1	no_id
AD1_2_GTAACTGTCAGCTCGG-1	no_id
AD1_2_GTACGTAAGTGGACGT-1	hybrid
AD1_2_GTACGTACAGGATCGA-1	hybrid
AD1_2_GTACGTAGTACTCTCC-1	oli
AD1_2_GTACGTAGTTAAAGTG-1	hybrid
AD1_2_GTACGTAGTTTGACTG-1	oli
AD1_2_GTACGTAGTTTGTTGG-1	oli
AD1_2_GTACGTATCACCTCGT-1	oli
AD1_2_GTACTCCAGGAGCGTT-1	oli
AD1_2_GTACTCCAGGCTACGA-1	oli
AD1_2_GTACTCCGTATAGGTA-1	oli
AD1_2_GTACTCCGTTATGTGC-1	neu
AD1_2_GTACTCCTCGGATGTT-1	oli
AD1_2_GTACTTTCAACGCACC-1	oli
AD1_2_GTACTTTCACCCATTC-1	neu
AD1_2_GTACTTTCATATGCTG-1	oli
AD1_2_GTACTTTTCATGGTCA-1	oli
AD1_2_GTACTTTTCCCAGGTG-1	neu
AD1_2_GTACTTTTCGTCTGCT-1	oli
AD1_2_GTAGGCCCATACTACG-1	neu
AD1_2_GTAGGCCCATGCCCGA-1	oli
AD1_2_GTAGGCCCATTCACTT-1	no_id
AD1_2_GTAGTCAAGGGTCGAT-1	hybrid
AD1_2_GTAGTCACAATAAGCA-1	mic
AD1_2_GTAGTCAGTCAGATAA-1	oli
AD1_2_GTAGTCAGTGACTACT-1	hybrid
AD1_2_GTAGTCAGTGGGTCAA-1	oli
AD1_2_GTAGTCATCACAGTAC-1	hybrid
AD1_2_GTAGTCATCATGCAAC-1	oli
AD1_2_GTATCTTAGACCACGA-1	oli
AD1_2_GTATCTTCACATGGGA-1	neu
AD1_2_GTATCTTCACCGATAT-1	hybrid
AD1_2_GTATCTTCAGACGCTC-1	oli
AD1_2_GTATCTTCATGTTCCC-1	oli
AD1_2_GTATCTTGTCGCTTTC-1	mic
AD1_2_GTATCTTGTGACTACT-1	hybrid
AD1_2_GTATCTTGTGATGATA-1	no_id
AD1_2_GTATCTTTCTATCCTA-1	oli
AD1_2_GTATTCTAGATCACGG-1	oli
AD1_2_GTATTCTAGTCCGGTC-1	oli
AD1_2_GTATTCTAGTGGAGTC-1	oli
AD1_2_GTATTCTCAGGGATTG-1	oli
AD1_2_GTATTCTGTAGGGTAC-1	neu
AD1_2_GTCAAGTAGTTACGGG-1	oli
AD1_2_GTCAAGTCATCGGAAG-1	neu
AD1_2_GTCACAAAGAATGTGT-1	oli
AD1_2_GTCACAAAGTGAACAT-1	neu
AD1_2_GTCACAACACAGATTC-1	neu
AD1_2_GTCACAATCGTGACAT-1	oli
AD1_2_GTCACGGAGTGAAGTT-1	no_id
AD1_2_GTCACGGAGTTAGGTA-1	ast
AD1_2_GTCACGGCAATGGACG-1	no_id
AD1_2_GTCACGGCACATGGGA-1	neu
AD1_2_GTCACGGCACCAGCAC-1	oli
AD1_2_GTCACGGCAGTAAGCG-1	ast
AD1_2_GTCACGGGTTTGGCGC-1	mic
AD1_2_GTCACGGTCTGAGGGA-1	oli
AD1_2_GTCACGGTCTTGACGA-1	hybrid
AD1_2_GTCATTTAGATTACCC-1	oli
AD1_2_GTCATTTAGGACTGGT-1	neu
AD1_2_GTCATTTAGTACCGGA-1	no_id
AD1_2_GTCATTTTCGGGAGTA-1	oli
AD1_2_GTCCTCAAGCTGAACG-1	hybrid
AD1_2_GTCCTCAAGGAGTTGC-1	ast
AD1_2_GTCCTCAAGTCCTCCT-1	no_id
AD1_2_GTCCTCACACAGACTT-1	oli
AD1_2_GTCCTCACACAGCCCA-1	hybrid
AD1_2_GTCCTCATCGCTTAGA-1	opc
AD1_2_GTCCTCATCGGTCCGA-1	opc
AD1_2_GTCCTCATCTGAGTGT-1	neu
AD1_2_GTCGGGTAGACTCGGA-1	ast
AD1_2_GTCGGGTAGTAGGTGC-1	oli
AD1_2_GTCGGGTCATCGGACC-1	hybrid
AD1_2_GTCGGGTCATGGGACA-1	hybrid
AD1_2_GTCGGGTGTCCGAGTC-1	oli
AD1_2_GTCGGGTTCAGAGCTT-1	opc
AD1_2_GTCGGGTTCGTAGATC-1	hybrid
AD1_2_GTCGTAAAGTGCCATT-1	oli
AD1_2_GTCGTAACAAGGTGTG-1	ast
AD1_2_GTCGTAACATCGGGTC-1	oli
AD1_2_GTCGTAAGTGCGCTTG-1	oli
AD1_2_GTCGTAAGTTAAGTAG-1	no_id
AD1_2_GTCGTAATCTGTCAAG-1	hybrid
AD1_2_GTCTCGTCAAATCCGT-1	oli
AD1_2_GTCTCGTCAGCTCCGA-1	oli
AD1_2_GTCTCGTCAGTATGCT-1	oli
AD1_2_GTCTCGTGTCCCTTGT-1	oli
AD1_2_GTCTCGTGTCTAGCGC-1	oli
AD1_2_GTCTCGTTCTTGAGAC-1	oli
AD1_2_GTCTTCGCACATGGGA-1	hybrid
AD1_2_GTCTTCGCACCGCTAG-1	ast
AD1_2_GTCTTCGCAGCTGCAC-1	hybrid
AD1_2_GTCTTCGCAGGGTTAG-1	oli
AD1_2_GTCTTCGGTAACGACG-1	opc
AD1_2_GTCTTCGGTACAGTGG-1	end
AD1_2_GTCTTCGTCCTGCTTG-1	hybrid
AD1_2_GTCTTCGTCTATCCCG-1	hybrid
AD1_2_GTGAAGGAGTGTGAAT-1	no_id
AD1_2_GTGAAGGCAAGTTAAG-1	opc
AD1_2_GTGAAGGCACCGAAAG-1	neu
AD1_2_GTGAAGGCAGGAATGC-1	ast
AD1_2_GTGAAGGGTTCCACTC-1	mic
AD1_2_GTGAAGGTCCGCAGTG-1	oli
AD1_2_GTGAAGGTCGGTGTTA-1	neu
AD1_2_GTGCAGCAGCCTCGTG-1	ast
AD1_2_GTGCAGCCATAAAGGT-1	oli
AD1_2_GTGCAGCGTGTTTGGT-1	opc
AD1_2_GTGCATAAGGGTATCG-1	neu
AD1_2_GTGCATAGTCTAGCGC-1	oli
AD1_2_GTGCATATCAGGCAAG-1	oli
AD1_2_GTGCATATCTAACTTC-1	no_id
AD1_2_GTGCGGTAGCCACGTC-1	hybrid
AD1_2_GTGCGGTCAATAGCAA-1	oli
AD1_2_GTGCGGTCAATAGCGG-1	oli
AD1_2_GTGCGGTGTCTGGTCG-1	no_id
AD1_2_GTGCGGTTCATAACCG-1	oli
AD1_2_GTGCGGTTCGAATGGG-1	opc
AD1_2_GTGCGGTTCTGTTTGT-1	hybrid
AD1_2_GTGCTTCAGTTCGCAT-1	oli
AD1_2_GTGCTTCCACATGGGA-1	neu
AD1_2_GTGCTTCCACGGCCAT-1	oli
AD1_2_GTGCTTCCATCGGTTA-1	hybrid
AD1_2_GTGCTTCGTTCTGGTA-1	hybrid
AD1_2_GTGCTTCTCCAACCAA-1	oli
AD1_2_GTGCTTCTCTGCTGCT-1	no_id
AD1_2_GTGGGTCAGCTAGTTC-1	oli
AD1_2_GTGGGTCAGGACCACA-1	opc
AD1_2_GTGGGTCAGTGCTGCC-1	oli
AD1_2_GTGGGTCGTAGCTTGT-1	oli
AD1_2_GTGGGTCGTGAGTGAC-1	oli
AD1_2_GTGGGTCGTTGTCTTT-1	mic
AD1_2_GTGGGTCTCAAGGTAA-1	no_id
AD1_2_GTGGGTCTCTCTTATG-1	oli
AD1_2_GTGTGCGAGAGCAATT-1	opc
AD1_2_GTGTGCGAGGGCACTA-1	oli
AD1_2_GTGTGCGAGTGGGCTA-1	ast
AD1_2_GTGTGCGCAATGACCT-1	hybrid
AD1_2_GTGTGCGGTACTTGAC-1	hybrid
AD1_2_GTGTGCGTCATCATTC-1	neu
AD1_2_GTGTGCGTCGACGGAA-1	hybrid
AD1_2_GTGTGCGTCTAACTGG-1	oli
AD1_2_GTGTGCGTCTCCTATA-1	hybrid
AD1_2_GTGTTAGAGCGTGAGT-1	no_id
AD1_2_GTGTTAGAGGTGCTTT-1	oli
AD1_2_GTGTTAGCAGGAACGT-1	hybrid
AD1_2_GTGTTAGGTCTTTCAT-1	neu
AD1_2_GTTAAGCAGCAGGTCA-1	oli
AD1_2_GTTAAGCAGCGATGAC-1	oli
AD1_2_GTTAAGCAGCGTTGCC-1	opc
AD1_2_GTTAAGCAGTGCGATG-1	no_id
AD1_2_GTTAAGCCAGCTCCGA-1	neu
AD1_2_GTTAAGCCAGCTGTGC-1	ast
AD1_2_GTTAAGCGTCTCCCTA-1	mic
AD1_2_GTTAAGCGTGTGTGCC-1	oli
AD1_2_GTTAAGCTCAGGCAAG-1	no_id
AD1_2_GTTAAGCTCTTACCGC-1	oli
AD1_2_GTTACAGAGCCTTGAT-1	hybrid
AD1_2_GTTACAGAGTCCTCCT-1	ast
AD1_2_GTTACAGTCATGTCCC-1	oli
AD1_2_GTTACAGTCTAACGGT-1	hybrid
AD1_2_GTTACAGTCTCAACTT-1	oli
AD1_2_GTTCATTAGCAGGCTA-1	hybrid
AD1_2_GTTCATTAGCTAACAA-1	mic
AD1_2_GTTCATTAGGAACTGC-1	hybrid
AD1_2_GTTCATTAGGCGACAT-1	neu
AD1_2_GTTCATTCATCGGAAG-1	oli
AD1_2_GTTCATTGTCAGCTAT-1	neu
AD1_2_GTTCATTGTCCCTACT-1	neu
AD1_2_GTTCATTTCACCTTAT-1	no_id
AD1_2_GTTCATTTCAGCACAT-1	oli
AD1_2_GTTCATTTCGAGAGCA-1	neu
AD1_2_GTTCATTTCGTAGGTT-1	neu
AD1_2_GTTCGGGAGATATGCA-1	opc
AD1_2_GTTCGGGAGATGGGTC-1	hybrid
AD1_2_GTTCGGGAGTGTGAAT-1	no_id
AD1_2_GTTCGGGCATAACCTG-1	ast
AD1_2_GTTCGGGGTAGGCATG-1	hybrid
AD1_2_GTTCGGGGTTCCCGAG-1	no_id
AD1_2_GTTCGGGTCAGTTCGA-1	oli
AD1_2_GTTCGGGTCCGTCAAA-1	oli
AD1_2_GTTCGGGTCCTCAATT-1	no_id
AD1_2_GTTCTCGCAACAACCT-1	oli
AD1_2_GTTCTCGCACATGGGA-1	neu
AD1_2_GTTCTCGGTCATGCCG-1	hybrid
AD1_2_GTTCTCGTCTTGTCAT-1	hybrid
AD1_2_GTTCTCGTCTTGTTTG-1	oli
AD1_2_GTTTCTAAGAATGTTG-1	oli
AD1_2_GTTTCTAGTACGCACC-1	hybrid
AD1_2_GTTTCTAGTGCCTTGG-1	hybrid
AD1_2_TAAACCGAGGGATGGG-1	oli
AD1_2_TAAACCGCAACGCACC-1	opc
AD1_2_TAAACCGGTATGGTTC-1	neu
AD1_2_TAAACCGGTGGCTCCA-1	ast
AD1_2_TAAACCGTCTTGTCAT-1	no_id
AD1_2_TAAGAGAAGAGGGATA-1	oli
AD1_2_TAAGAGACAAAGGTGC-1	ast
AD1_2_TAAGAGACAGATCGGA-1	ast
AD1_2_TAAGAGACATGGTCTA-1	oli
AD1_2_TAAGAGATCCGCATCT-1	ast
AD1_2_TAAGAGATCCTTTACA-1	neu
AD1_2_TAAGAGATCGTTGACA-1	no_id
AD1_2_TAAGCGTAGCCAGGAT-1	oli
AD1_2_TAAGCGTAGGGCTTGA-1	mic
AD1_2_TAAGCGTAGTGAACGC-1	no_id
AD1_2_TAAGCGTAGTGTCCAT-1	oli
AD1_2_TAAGCGTAGTTTAGGA-1	hybrid
AD1_2_TAAGCGTCACAGGAGT-1	oli
AD1_2_TAAGCGTCATGGGAAC-1	oli
AD1_2_TAAGCGTTCCTCATTA-1	oli
AD1_2_TAAGCGTTCGGCCGAT-1	neu
AD1_2_TAAGCGTTCGTAGGTT-1	oli
AD1_2_TAAGTGCCACGAAATA-1	ast
AD1_2_TAAGTGCCAGGATTGG-1	oli
AD1_2_TAAGTGCGTCAACTGT-1	oli
AD1_2_TAAGTGCGTTGACGTT-1	oli
AD1_2_TAAGTGCTCCGTTGTC-1	no_id
AD1_2_TACACGAAGAGAGCTC-1	no_id
AD1_2_TACACGAAGGCAAAGA-1	hybrid
AD1_2_TACACGAAGGCGATAC-1	neu
AD1_2_TACACGAGTGCTCTTC-1	hybrid
AD1_2_TACACGATCGCCTGAG-1	neu
AD1_2_TACACGATCGGAAACG-1	hybrid
AD1_2_TACAGTGAGAGGACGG-1	hybrid
AD1_2_TACAGTGAGATTACCC-1	oli
AD1_2_TACAGTGAGCCCGAAA-1	opc
AD1_2_TACAGTGAGCGTAGTG-1	hybrid
AD1_2_TACAGTGAGGAGTAGA-1	no_id
AD1_2_TACAGTGAGTATCGAA-1	oli
AD1_2_TACAGTGCACAGACTT-1	oli
AD1_2_TACAGTGCACATGTGT-1	opc
AD1_2_TACAGTGCAGAAGCAC-1	neu
AD1_2_TACAGTGGTACCGTTA-1	hybrid
AD1_2_TACAGTGGTACCTACA-1	no_id
AD1_2_TACAGTGGTAGAGTGC-1	oli
AD1_2_TACAGTGGTCGCGAAA-1	opc
AD1_2_TACAGTGGTGGTACAG-1	oli
AD1_2_TACAGTGGTTATGCGT-1	oli
AD1_2_TACAGTGTCCTCGCAT-1	opc
AD1_2_TACAGTGTCGCCGTGA-1	oli
AD1_2_TACAGTGTCTTCTGGC-1	no_id
AD1_2_TACCTATAGCATCATC-1	ast
AD1_2_TACCTATAGCGGCTTC-1	ast
AD1_2_TACCTATAGTTTAGGA-1	no_id
AD1_2_TACCTATCACGAAAGC-1	no_id
AD1_2_TACCTATGTTCACGGC-1	neu
AD1_2_TACCTATTCAAGGTAA-1	opc
AD1_2_TACCTATTCCTAAGTG-1	oli
AD1_2_TACCTATTCGTAGGTT-1	neu
AD1_2_TACCTTAAGCTACCGC-1	hybrid
AD1_2_TACCTTACACATCTTT-1	hybrid
AD1_2_TACCTTACATGCCTAA-1	oli
AD1_2_TACCTTATCATCGATG-1	oli
AD1_2_TACGGATAGGCAAAGA-1	hybrid
AD1_2_TACGGATAGGGCATGT-1	opc
AD1_2_TACGGATCAATGCCAT-1	oli
AD1_2_TACGGATCACATGGGA-1	neu
AD1_2_TACGGATGTCCAAGTT-1	oli
AD1_2_TACGGATGTGCGATAG-1	oli
AD1_2_TACGGATTCAAAGTAG-1	oli
AD1_2_TACGGATTCTGTCCGT-1	oli
AD1_2_TACGGATTCTGTGCAA-1	oli
AD1_2_TACGGGCAGAGCTATA-1	no_id
AD1_2_TACGGGCAGCCAGAAC-1	ast
AD1_2_TACGGGCAGTACATGA-1	oli
AD1_2_TACGGGCCACCCATTC-1	no_id
AD1_2_TACGGGCTCATGTGGT-1	opc
AD1_2_TACGGGCTCATTCACT-1	hybrid
AD1_2_TACGGGCTCGTAGATC-1	oli
AD1_2_TACGGGCTCTACTCAT-1	neu
AD1_2_TACGGTAAGGCCGAAT-1	hybrid
AD1_2_TACGGTACACAACGTT-1	no_id
AD1_2_TACGGTACACTGCCAG-1	oli
AD1_2_TACGGTAGTACCGAGA-1	ast
AD1_2_TACGGTAGTAGGGACT-1	oli
AD1_2_TACGGTAGTTGAGGTG-1	oli
AD1_2_TACGGTATCTTGCATT-1	ast
AD1_2_TACTCATAGCTGCAAG-1	oli
AD1_2_TACTCATCACCATGTA-1	hybrid
AD1_2_TACTCATCACTCGACG-1	neu
AD1_2_TACTCATCATGGTCTA-1	neu
AD1_2_TACTCATGTTTAGCTG-1	oli
AD1_2_TACTCGCCAAGCCTAT-1	oli
AD1_2_TACTCGCTCAACTCTT-1	oli
AD1_2_TACTCGCTCGGTTAAC-1	neu
AD1_2_TACTTACCAGCTGGCT-1	hybrid
AD1_2_TACTTACGTAAGAGAG-1	ast
AD1_2_TACTTGTGTACAGTTC-1	no_id
AD1_2_TACTTGTGTCTGCGGT-1	no_id
AD1_2_TACTTGTGTTATTCTC-1	oli
AD1_2_TACTTGTGTTCGGCAC-1	ast
AD1_2_TACTTGTTCAGCTCTC-1	neu
AD1_2_TAGACCAAGGTTACCT-1	oli
AD1_2_TAGACCACACCGATAT-1	neu
AD1_2_TAGACCACACGAGGTA-1	opc
AD1_2_TAGACCATCACTGGGC-1	oli
AD1_2_TAGAGCTAGCGTGAAC-1	oli
AD1_2_TAGAGCTAGGGCTTCC-1	hybrid
AD1_2_TAGAGCTAGTGACTCT-1	neu
AD1_2_TAGAGCTCATGAAGTA-1	opc
AD1_2_TAGAGCTGTGTCCTCT-1	oli
AD1_2_TAGAGCTTCTGCCCTA-1	no_id
AD1_2_TAGCCGGAGCGATTCT-1	oli
AD1_2_TAGCCGGAGGTTACCT-1	no_id
AD1_2_TAGCCGGCATCATCCC-1	hybrid
AD1_2_TAGCCGGGTACCATCA-1	oli
AD1_2_TAGCCGGGTCTCCATC-1	oli
AD1_2_TAGCCGGGTCTGGAGA-1	oli
AD1_2_TAGCCGGGTTATCGGT-1	neu
AD1_2_TAGGCATAGAATAGGG-1	opc
AD1_2_TAGGCATAGGACAGCT-1	oli
AD1_2_TAGGCATAGGCAATTA-1	neu
AD1_2_TAGGCATAGTTCGCGC-1	no_id
AD1_2_TAGGCATCACGGCCAT-1	oli
AD1_2_TAGGCATCATGGTCTA-1	oli
AD1_2_TAGGCATCATGTAGTC-1	oli
AD1_2_TAGGCATGTGTTCTTT-1	hybrid
AD1_2_TAGTGGTCATTAACCG-1	oli
AD1_2_TAGTGGTTCGGAGGTA-1	neu
AD1_2_TAGTTGGAGATGTGGC-1	oli
AD1_2_TAGTTGGAGCTCAACT-1	oli
AD1_2_TAGTTGGCAATGTTGC-1	oli
AD1_2_TAGTTGGCAGTGAGTG-1	neu
AD1_2_TAGTTGGGTCAAAGAT-1	oli
AD1_2_TAGTTGGGTCGCTTTC-1	oli
AD1_2_TAGTTGGGTGCAGTAG-1	neu
AD1_2_TAGTTGGTCCCATTAT-1	oli
AD1_2_TATCAGGAGCCTATGT-1	oli
AD1_2_TATCAGGCACGCGAAA-1	no_id
AD1_2_TATCAGGCATGCCTAA-1	opc
AD1_2_TATCAGGGTAGCGATG-1	oli
AD1_2_TATCAGGGTTACCAGT-1	hybrid
AD1_2_TATCAGGGTTCCAACA-1	oli
AD1_2_TATCAGGTCTTGGGTA-1	neu
AD1_2_TATCTCAAGACTTTCG-1	neu
AD1_2_TATCTCAAGTCGCCGT-1	hybrid
AD1_2_TATCTCAAGTTAAGTG-1	oli
AD1_2_TATCTCAAGTTGTCGT-1	no_id
AD1_2_TATCTCACAGGTCTCG-1	hybrid
AD1_2_TATCTCAGTAAGAGGA-1	hybrid
AD1_2_TATCTCAGTTAAGATG-1	oli
AD1_2_TATGCCCAGCGATGAC-1	hybrid
AD1_2_TATGCCCCAATGAAAC-1	oli
AD1_2_TATGCCCCAGATCCAT-1	ast
AD1_2_TATGCCCCATCGGGTC-1	oli
AD1_2_TATGCCCGTACATGTC-1	opc
AD1_2_TATGCCCGTTATCGGT-1	oli
AD1_2_TATGCCCTCACTTATC-1	hybrid
AD1_2_TATGCCCTCCGAACGC-1	hybrid
AD1_2_TATGCCCTCCGGCACA-1	oli
AD1_2_TATGCCCTCGAGGTAG-1	oli
AD1_2_TATGCCCTCGCCCTTA-1	oli
AD1_2_TATGCCCTCTTCCTTC-1	no_id
AD1_2_TATTACCAGGACCACA-1	neu
AD1_2_TATTACCGTAACGTTC-1	oli
AD1_2_TATTACCGTCTCACCT-1	oli
AD1_2_TATTACCGTGGGTATG-1	opc
AD1_2_TATTACCTCGTATCAG-1	ast
AD1_2_TCAACGAAGTGGGTTG-1	oli
AD1_2_TCAACGAAGTGTTTGC-1	hybrid
AD1_2_TCAACGAGTACGCACC-1	no_id
AD1_2_TCAACGAGTAGCGTAG-1	oli
AD1_2_TCAACGAGTCCGAGTC-1	ast
AD1_2_TCAACGATCTGCCAGG-1	ast
AD1_2_TCAATCTCACATGGGA-1	oli
AD1_2_TCAATCTGTAATAGCA-1	hybrid
AD1_2_TCAATCTGTCTGGTCG-1	opc
AD1_2_TCACAAGAGAAACGCC-1	hybrid
AD1_2_TCACAAGAGGCCCTTG-1	oli
AD1_2_TCACAAGCAGGATTGG-1	oli
AD1_2_TCACAAGGTCTTCTCG-1	hybrid
AD1_2_TCACAAGGTTGGAGGT-1	oli
AD1_2_TCACAAGTCAAGAAGT-1	ast
AD1_2_TCACAAGTCATAAAGG-1	no_id
AD1_2_TCACAAGTCCAGAGGA-1	oli
AD1_2_TCACAAGTCGTAGGTT-1	neu
AD1_2_TCACGAAAGTACATGA-1	hybrid
AD1_2_TCACGAACATTACGAC-1	oli
AD1_2_TCACGAAGTCAACATC-1	no_id
AD1_2_TCACGAAGTCAGCTAT-1	hybrid
AD1_2_TCACGAAGTGTTCTTT-1	oli
AD1_2_TCACGAATCAAGAAGT-1	mic
AD1_2_TCAGATGAGAGGGATA-1	oli
AD1_2_TCAGATGAGTCATCCA-1	hybrid
AD1_2_TCAGATGCAAGCCTAT-1	oli
AD1_2_TCAGATGCACCATCCT-1	oli
AD1_2_TCAGATGCATACCATG-1	no_id
AD1_2_TCAGATGGTATAATGG-1	neu
AD1_2_TCAGATGTCACTGGGC-1	oli
AD1_2_TCAGATGTCCCATTAT-1	hybrid
AD1_2_TCAGATGTCCTCAACC-1	oli
AD1_2_TCAGATGTCGAGGTAG-1	oli
AD1_2_TCAGATGTCTGACCTC-1	oli
AD1_2_TCAGCAAAGTCCGTAT-1	opc
AD1_2_TCAGCAACAATGGAGC-1	oli
AD1_2_TCAGCAACACGACGAA-1	oli
AD1_2_TCAGCAACACTCAGGC-1	oli
AD1_2_TCAGCAAGTACCATCA-1	no_id
AD1_2_TCAGCAAGTCTAGCGC-1	neu
AD1_2_TCAGCAATCGTTACGA-1	oli
AD1_2_TCAGCTCAGAACAACT-1	oli
AD1_2_TCAGCTCAGACTAGAT-1	oli
AD1_2_TCAGCTCAGCTAGTTC-1	oli
AD1_2_TCAGCTCCATTAACCG-1	oli
AD1_2_TCAGCTCGTCAATGTC-1	oli
AD1_2_TCAGCTCGTCTCCATC-1	mic
AD1_2_TCAGCTCTCCCTTGCA-1	opc
AD1_2_TCAGCTCTCGTCCGTT-1	hybrid
AD1_2_TCAGCTCTCTACCTGC-1	oli
AD1_2_TCAGGATAGATCACGG-1	ast
AD1_2_TCAGGATAGCTGTTCA-1	mic
AD1_2_TCAGGATAGGTAAACT-1	oli
AD1_2_TCAGGATAGGTGACCA-1	opc
AD1_2_TCAGGATCACAGCCCA-1	oli
AD1_2_TCAGGATCACGCTTTC-1	hybrid
AD1_2_TCAGGATGTATGCTTG-1	oli
AD1_2_TCAGGATGTCACACGC-1	oli
AD1_2_TCAGGATTCCTGTAGA-1	oli
AD1_2_TCAGGATTCGCGGATC-1	no_id
AD1_2_TCAGGTACAATGGTCT-1	opc
AD1_2_TCAGGTACACTTCTGC-1	mic
AD1_2_TCAGGTACATAAAGGT-1	oli
AD1_2_TCAGGTAGTATAATGG-1	hybrid
AD1_2_TCAGGTAGTATGCTTG-1	oli
AD1_2_TCAGGTAGTTTGGGCC-1	hybrid
AD1_2_TCAGGTATCGATCCCT-1	oli
AD1_2_TCATTACAGCCAGGAT-1	oli
AD1_2_TCATTACCAGAAGCAC-1	hybrid
AD1_2_TCATTACGTCAGGACA-1	oli
AD1_2_TCATTACGTTATCCGA-1	no_id
AD1_2_TCATTACGTTGGTGGA-1	hybrid
AD1_2_TCATTACTCGCTGATA-1	hybrid
AD1_2_TCATTACTCTGCGGCA-1	oli
AD1_2_TCATTTGAGACACGAC-1	oli
AD1_2_TCATTTGAGCACACAG-1	mic
AD1_2_TCATTTGAGCCATCGC-1	no_id
AD1_2_TCATTTGAGTACACCT-1	oli
AD1_2_TCATTTGCACATGGGA-1	neu
AD1_2_TCATTTGCACATGTGT-1	no_id
AD1_2_TCATTTGGTCTTCGTC-1	ast
AD1_2_TCATTTGGTGAAGGCT-1	opc
AD1_2_TCATTTGGTGCACCAC-1	oli
AD1_2_TCATTTGGTTGGGACA-1	oli
AD1_2_TCATTTGTCACAATGC-1	ast
AD1_2_TCATTTGTCCTAGTGA-1	oli
AD1_2_TCATTTGTCTGTTTGT-1	hybrid
AD1_2_TCCACACAGAGGGCTT-1	oli
AD1_2_TCCACACAGTAGTGCG-1	no_id
AD1_2_TCCACACCAGACAAAT-1	hybrid
AD1_2_TCCACACGTCGCGTGT-1	no_id
AD1_2_TCCACACTCACTGGGC-1	oli
AD1_2_TCCCGATAGACAATAC-1	no_id
AD1_2_TCCCGATCAATCTACG-1	oli
AD1_2_TCCCGATTCTAACCGA-1	hybrid
AD1_2_TCGAGGCAGACCTAGG-1	oli
AD1_2_TCGAGGCGTGACCAAG-1	oli
AD1_2_TCGAGGCTCAAACAAG-1	neu
AD1_2_TCGAGGCTCAACGAAA-1	opc
AD1_2_TCGAGGCTCACGCGGT-1	oli
AD1_2_TCGAGGCTCTCTGAGA-1	oli
AD1_2_TCGCGAGAGAAACGAG-1	no_id
AD1_2_TCGCGAGAGAATTGTG-1	opc
AD1_2_TCGCGAGAGAGCTGCA-1	oli
AD1_2_TCGCGAGCAAAGGCGT-1	neu
AD1_2_TCGCGAGCACGAAATA-1	oli
AD1_2_TCGCGAGCATAACCTG-1	neu
AD1_2_TCGCGAGTCAGCACAT-1	hybrid
AD1_2_TCGCGAGTCTTAGCCC-1	hybrid
AD1_2_TCGCGTTAGGAGTAGA-1	oli
AD1_2_TCGCGTTCATTATCTC-1	ast
AD1_2_TCGCGTTGTAAGGATT-1	oli
AD1_2_TCGCGTTGTAATTGGA-1	oli
AD1_2_TCGCGTTGTACATCCA-1	no_id
AD1_2_TCGCGTTGTCTCTTAT-1	opc
AD1_2_TCGCGTTTCCCACTTG-1	oli
AD1_2_TCGGGACAGACTAGGC-1	neu
AD1_2_TCGGGACAGGACTGGT-1	hybrid
AD1_2_TCGGGACAGGCAATTA-1	oli
AD1_2_TCGGGACAGGGCACTA-1	oli
AD1_2_TCGGGACCAGATGGCA-1	ast
AD1_2_TCGGGACGTAGAAGGA-1	hybrid
AD1_2_TCGGGACGTCTTTCAT-1	oli
AD1_2_TCGGGACTCGCAAGCC-1	oli
AD1_2_TCGGTAAAGTGGAGTC-1	hybrid
AD1_2_TCGGTAACAGCTGCAC-1	hybrid
AD1_2_TCGGTAAGTACAGACG-1	oli
AD1_2_TCGTACCCAGCCTATA-1	no_id
AD1_2_TCGTACCTCAACCAAC-1	oli
AD1_2_TCGTACCTCGTTTGCC-1	no_id
AD1_2_TCGTAGACACTTGGAT-1	oli
AD1_2_TCGTAGACAGAGCCAA-1	hybrid
AD1_2_TCGTAGACAGGTGGAT-1	neu
AD1_2_TCGTAGAGTAAGTTCC-1	mic
AD1_2_TCGTAGATCGTCTGAA-1	opc
AD1_2_TCGTAGATCTTTAGGG-1	oli
AD1_2_TCTATTGAGATGTTAG-1	oli
AD1_2_TCTATTGAGCTGCCCA-1	neu
AD1_2_TCTATTGCAAACCCAT-1	oli
AD1_2_TCTATTGCAATACGCT-1	no_id
AD1_2_TCTATTGGTAGCGCAA-1	oli
AD1_2_TCTATTGTCACTTCAT-1	oli
AD1_2_TCTATTGTCCGCATAA-1	hybrid
AD1_2_TCTCATAAGACAGGCT-1	hybrid
AD1_2_TCTCATAAGCCCGAAA-1	oli
AD1_2_TCTCATAAGGATTCGG-1	oli
AD1_2_TCTCATACAGCTGGCT-1	no_id
AD1_2_TCTCATAGTACCATCA-1	oli
AD1_2_TCTCATAGTGTGAAAT-1	oli
AD1_2_TCTCATAGTTCCGTCT-1	oli
AD1_2_TCTCATATCAGAGCTT-1	oli
AD1_2_TCTCTAAAGAAGGTGA-1	oli
AD1_2_TCTCTAACACCCATGG-1	oli
AD1_2_TCTCTAACAGCCTTGG-1	neu
AD1_2_TCTGAGAAGATATGGT-1	oli
AD1_2_TCTGAGAAGCTGCCCA-1	oli
AD1_2_TCTGAGACAGACGCAA-1	hybrid
AD1_2_TCTGAGACAGCAGTTT-1	oli
AD1_2_TCTGAGAGTAGCGTAG-1	opc
AD1_2_TCTGAGAGTAGCTTGT-1	oli
AD1_2_TCTGAGATCTGGAGCC-1	mic
AD1_2_TCTGGAAAGACCACGA-1	oli
AD1_2_TCTGGAAAGGCCCGTT-1	oli
AD1_2_TCTGGAACACTCGACG-1	oli
AD1_2_TCTGGAACATGGTCTA-1	hybrid
AD1_2_TCTGGAAGTTTGACTG-1	no_id
AD1_2_TCTGGAATCGTTTAGG-1	no_id
AD1_2_TCTGGAATCTCGATGA-1	ast
AD1_2_TCTTCGGAGCCTTGAT-1	hybrid
AD1_2_TCTTCGGAGGCTAGCA-1	mic
AD1_2_TCTTCGGAGTGTCTCA-1	no_id
AD1_2_TCTTTCCAGAATTGTG-1	oli
AD1_2_TCTTTCCAGGCACATG-1	oli
AD1_2_TCTTTCCAGGTGCAAC-1	no_id
AD1_2_TCTTTCCCAGTGAGTG-1	no_id
AD1_2_TCTTTCCGTAGTGAAT-1	oli
AD1_2_TCTTTCCGTCATCGGC-1	no_id
AD1_2_TCTTTCCGTGAGGGTT-1	oli
AD1_2_TCTTTCCTCCTTCAAT-1	oli
AD1_2_TGAAAGAAGAAGGACA-1	oli
AD1_2_TGAAAGAAGCGATTCT-1	ast
AD1_2_TGAAAGAAGTATTGGA-1	neu
AD1_2_TGAAAGAAGTGCGTGA-1	oli
AD1_2_TGAAAGACATTGAGCT-1	oli
AD1_2_TGAAAGAGTATTAGCC-1	hybrid
AD1_2_TGAAAGATCAGTTTGG-1	no_id
AD1_2_TGAAAGATCCCGACTT-1	hybrid
AD1_2_TGAAAGATCCGCATCT-1	hybrid
AD1_2_TGAAAGATCGGAGGTA-1	no_id
AD1_2_TGACAACAGACTGTAA-1	oli
AD1_2_TGACAACAGAGATGAG-1	oli
AD1_2_TGACAACAGCTCAACT-1	oli
AD1_2_TGACAACCAAGCCGTC-1	ast
AD1_2_TGACAACCACATGGGA-1	neu
AD1_2_TGACAACCACTCGACG-1	oli
AD1_2_TGACAACGTGTGCGTC-1	oli
AD1_2_TGACAACTCACGAAGG-1	oli
AD1_2_TGACAACTCGGTTAAC-1	oli
AD1_2_TGACAACTCGTCTGCT-1	oli
AD1_2_TGACAACTCTAACTTC-1	oli
AD1_2_TGACGGCAGAAGGTGA-1	hybrid
AD1_2_TGACGGCAGGAGCGAG-1	neu
AD1_2_TGACGGCAGGCTAGCA-1	hybrid
AD1_2_TGACGGCAGTGGTAAT-1	oli
AD1_2_TGACGGCCACCGAAAG-1	hybrid
AD1_2_TGACGGCCAGTAGAGC-1	oli
AD1_2_TGACGGCGTAATTGGA-1	neu
AD1_2_TGACGGCGTTGTGGCC-1	oli
AD1_2_TGACGGCTCGTGGTCG-1	oli
AD1_2_TGACGGCTCTGCAGTA-1	neu
AD1_2_TGACTAGAGCTAGGCA-1	oli
AD1_2_TGACTAGCAAGTAGTA-1	oli
AD1_2_TGACTAGCATGGTCAT-1	no_id
AD1_2_TGACTAGGTAGGACAC-1	hybrid
AD1_2_TGACTAGGTCAACATC-1	hybrid
AD1_2_TGACTAGTCGAATCCA-1	no_id
AD1_2_TGACTAGTCTGATACG-1	oli
AD1_2_TGACTTTAGTGCGATG-1	oli
AD1_2_TGACTTTCACCAGGTC-1	hybrid
AD1_2_TGACTTTGTCCGTCAG-1	oli
AD1_2_TGACTTTGTCTTTCAT-1	oli
AD1_2_TGACTTTGTTGTACAC-1	oli
AD1_2_TGACTTTTCCTCAATT-1	ast
AD1_2_TGACTTTTCTATCCTA-1	oli
AD1_2_TGAGAGGAGGCCCTTG-1	oli
AD1_2_TGAGAGGCACGGTTTA-1	oli
AD1_2_TGAGAGGCAGTAAGAT-1	hybrid
AD1_2_TGAGAGGCAGTTTACG-1	opc
AD1_2_TGAGAGGCATATACGC-1	no_id
AD1_2_TGAGAGGTCCCGACTT-1	oli
AD1_2_TGAGAGGTCCGTAGTA-1	no_id
AD1_2_TGAGAGGTCGCTGATA-1	neu
AD1_2_TGAGCATAGACAAGCC-1	oli
AD1_2_TGAGCATAGGTGCTTT-1	oli
AD1_2_TGAGCATAGTGTTAGA-1	opc
AD1_2_TGAGCATCAAGTTGTC-1	oli
AD1_2_TGAGCATGTACCGAGA-1	ast
AD1_2_TGAGCATGTGCGAAAC-1	oli
AD1_2_TGAGCATTCACTTATC-1	no_id
AD1_2_TGAGCCGAGAGTACAT-1	oli
AD1_2_TGAGCCGAGAGTACCG-1	oli
AD1_2_TGAGCCGAGCCACGTC-1	oli
AD1_2_TGAGCCGAGTAGCCGA-1	no_id
AD1_2_TGAGCCGAGTGAATTG-1	oli
AD1_2_TGAGCCGCATAGGATA-1	oli
AD1_2_TGAGCCGCATCCTAGA-1	ast
AD1_2_TGAGCCGGTCTGCGGT-1	oli
AD1_2_TGAGCCGGTTGATTGC-1	oli
AD1_2_TGAGGGAAGCACCGTC-1	hybrid
AD1_2_TGAGGGAAGCCGTCGT-1	oli
AD1_2_TGAGGGAAGCTGTTCA-1	oli
AD1_2_TGAGGGAAGGATGGAA-1	oli
AD1_2_TGAGGGAAGTACATGA-1	neu
AD1_2_TGAGGGAAGTTAACGA-1	ast
AD1_2_TGAGGGACAATAGCAA-1	hybrid
AD1_2_TGAGGGACACAACGCC-1	no_id
AD1_2_TGAGGGACACCGTTGG-1	no_id
AD1_2_TGAGGGACACTTGGAT-1	oli
AD1_2_TGAGGGAGTTCGGGCT-1	oli
AD1_2_TGAGGGATCGAGGTAG-1	oli
AD1_2_TGATTTCAGCTCCCAG-1	no_id
AD1_2_TGATTTCAGGATGCGT-1	oli
AD1_2_TGATTTCAGGTAGCTG-1	oli
AD1_2_TGATTTCCACGTTGGC-1	ast
AD1_2_TGATTTCCAGTCGTGC-1	no_id
AD1_2_TGATTTCTCGAGAGCA-1	oli
AD1_2_TGCACCTAGACGCACA-1	oli
AD1_2_TGCACCTAGCGATATA-1	hybrid
AD1_2_TGCACCTCAGCGATCC-1	oli
AD1_2_TGCACCTCATACCATG-1	hybrid
AD1_2_TGCACCTTCCTTTACA-1	ast
AD1_2_TGCACCTTCGAATGCT-1	oli
AD1_2_TGCCAAAAGAGACTAT-1	end
AD1_2_TGCCAAAAGAGTAAGG-1	oli
AD1_2_TGCCAAACATCGACGC-1	no_id
AD1_2_TGCCAAAGTAGTAGTA-1	ast
AD1_2_TGCCAAAGTATATCCG-1	hybrid
AD1_2_TGCCAAAGTATTACCG-1	hybrid
AD1_2_TGCCAAAGTGTGTGCC-1	no_id
AD1_2_TGCCAAAGTTCGTTGA-1	oli
AD1_2_TGCCAAAGTTGCGCAC-1	oli
AD1_2_TGCCAAATCCTCCTAG-1	oli
AD1_2_TGCCAAATCTAACCGA-1	oli
AD1_2_TGCCAAATCTGATTCT-1	oli
AD1_2_TGCCAAATCTTCGGTC-1	oli
AD1_2_TGCCCATCATTGAGCT-1	oli
AD1_2_TGCCCATGTGAACCTT-1	oli
AD1_2_TGCCCATTCATCGGAT-1	neu
AD1_2_TGCCCTAAGATCGATA-1	oli
AD1_2_TGCCCTAAGATTACCC-1	opc
AD1_2_TGCCCTACAAAGGAAG-1	oli
AD1_2_TGCCCTACAAGCGAGT-1	hybrid
AD1_2_TGCCCTACATACGCCG-1	oli
AD1_2_TGCCCTAGTTCAGCGC-1	neu
AD1_2_TGCCCTAGTTGACGTT-1	neu
AD1_2_TGCCCTAGTTGGTAAA-1	oli
AD1_2_TGCCCTATCAATACCG-1	no_id
AD1_2_TGCCCTATCCCGACTT-1	opc
AD1_2_TGCCCTATCTAACCGA-1	hybrid
AD1_2_TGCGCAGAGGTGTTAA-1	hybrid
AD1_2_TGCGCAGCAAGTACCT-1	hybrid
AD1_2_TGCGCAGCAATGACCT-1	hybrid
AD1_2_TGCGCAGCACTCTGTC-1	oli
AD1_2_TGCGCAGGTAAAGTCA-1	oli
AD1_2_TGCGCAGTCGGAATCT-1	no_id
AD1_2_TGCGCAGTCTTCAACT-1	neu
AD1_2_TGCGGGTAGATGCCAG-1	no_id
AD1_2_TGCGGGTAGGAGCGAG-1	neu
AD1_2_TGCGGGTAGGGAAACA-1	oli
AD1_2_TGCGGGTCAGGATCGA-1	oli
AD1_2_TGCGGGTTCATACGGT-1	neu
AD1_2_TGCGTGGAGTCCAGGA-1	oli
AD1_2_TGCGTGGCACAAGCCC-1	oli
AD1_2_TGCGTGGGTCTCCATC-1	oli
AD1_2_TGCGTGGGTGCGCTTG-1	opc
AD1_2_TGCGTGGTCATAGCAC-1	oli
AD1_2_TGCTACCAGCAATCTC-1	no_id
AD1_2_TGCTACCAGCTAGTGG-1	oli
AD1_2_TGCTACCAGTGTTAGA-1	neu
AD1_2_TGCTACCCAGCCTTTC-1	oli
AD1_2_TGCTACCCAGGTTTCA-1	oli
AD1_2_TGCTACCCATACTCTT-1	hybrid
AD1_2_TGCTACCCATCCGCGA-1	oli
AD1_2_TGCTACCGTCGCATAT-1	oli
AD1_2_TGCTACCTCGAACTGT-1	ast
AD1_2_TGCTGCTAGAACAATC-1	ast
AD1_2_TGCTGCTAGTACGTTC-1	oli
AD1_2_TGCTGCTAGTTCCACA-1	no_id
AD1_2_TGCTGCTCAATGAAAC-1	oli
AD1_2_TGCTGCTCAGACAGGT-1	hybrid
AD1_2_TGCTGCTGTCATCCCT-1	no_id
AD1_2_TGCTGCTTCCTGCTTG-1	oli
AD1_2_TGCTGCTTCTAGAGTC-1	oli
AD1_2_TGCTGCTTCTGCCAGG-1	no_id
AD1_2_TGGACGCGTGTATGGG-1	hybrid
AD1_2_TGGACGCTCCGCAGTG-1	neu
AD1_2_TGGACGCTCGATCCCT-1	opc
AD1_2_TGGCCAGAGAAGGCCT-1	oli
AD1_2_TGGCCAGAGTACATGA-1	oli
AD1_2_TGGCCAGAGTGCCATT-1	no_id
AD1_2_TGGCCAGCACAACTGT-1	ast
AD1_2_TGGCCAGGTACCAGTT-1	opc
AD1_2_TGGCCAGGTCGCGTGT-1	ast
AD1_2_TGGCCAGGTGCAGGTA-1	ast
AD1_2_TGGCCAGTCATACGGT-1	oli
AD1_2_TGGCCAGTCTCCCTGA-1	oli
AD1_2_TGGCCAGTCTTCTGGC-1	oli
AD1_2_TGGCGCAAGCAACGGT-1	oli
AD1_2_TGGCGCAAGCAGCGTA-1	oli
AD1_2_TGGCGCAAGTCAATAG-1	oli
AD1_2_TGGCGCAAGTGAATTG-1	no_id
AD1_2_TGGCGCACAAACGTGG-1	oli
AD1_2_TGGCGCACATTACGAC-1	neu
AD1_2_TGGCGCAGTAATAGCA-1	oli
AD1_2_TGGCGCAGTGCCTGTG-1	mic
AD1_2_TGGCGCAGTGGCAAAC-1	no_id
AD1_2_TGGCGCATCAGGTAAA-1	oli
AD1_2_TGGCTGGAGCCACTAT-1	neu
AD1_2_TGGCTGGCAATAGCAA-1	ast
AD1_2_TGGCTGGCATCTATGG-1	oli
AD1_2_TGGCTGGTCCATTCTA-1	oli
AD1_2_TGGCTGGTCGCTTGTC-1	oli
AD1_2_TGGCTGGTCGGCGCAT-1	neu
AD1_2_TGGGAAGAGAAACGAG-1	oli
AD1_2_TGGGAAGGTAAGAGAG-1	no_id
AD1_2_TGGGAAGGTCAGCTAT-1	opc
AD1_2_TGGGAAGGTGTTGGGA-1	no_id
AD1_2_TGGGAAGTCTGGTGTA-1	mic
AD1_2_TGGGAAGTCTGTGCAA-1	end
AD1_2_TGGGCGTAGGCACATG-1	oli
AD1_2_TGGGCGTAGTGCGTGA-1	ast
AD1_2_TGGGCGTCAATGGAAT-1	oli
AD1_2_TGGGCGTCACACCGCA-1	oli
AD1_2_TGGGCGTGTAAGCACG-1	hybrid
AD1_2_TGGGCGTGTCTACCTC-1	hybrid
AD1_2_TGGGCGTGTGCTCTTC-1	hybrid
AD1_2_TGGGCGTTCACCGTAA-1	ast
AD1_2_TGGGCGTTCCAACCAA-1	oli
AD1_2_TGGGCGTTCCTATTCA-1	oli
AD1_2_TGGGCGTTCTTCGGTC-1	oli
AD1_2_TGGTTAGAGCGTTTAC-1	oli
AD1_2_TGGTTAGAGGAGTACC-1	oli
AD1_2_TGGTTAGCACATGGGA-1	neu
AD1_2_TGGTTAGCAGACAAAT-1	oli
AD1_2_TGGTTAGCATTGGGCC-1	opc
AD1_2_TGGTTAGGTGTGACCC-1	oli
AD1_2_TGGTTAGGTTCGTTGA-1	oli
AD1_2_TGGTTAGTCAGTTGAC-1	neu
AD1_2_TGGTTCCAGAATGTTG-1	oli
AD1_2_TGGTTCCAGCGATTCT-1	mic
AD1_2_TGGTTCCAGGCAAAGA-1	hybrid
AD1_2_TGGTTCCCAACTGCTA-1	oli
AD1_2_TGGTTCCCAGATCGGA-1	oli
AD1_2_TGGTTCCCAGTAACGG-1	ast
AD1_2_TGGTTCCGTATAAACG-1	ast
AD1_2_TGGTTCCGTTACGTCA-1	oli
AD1_2_TGGTTCCTCCAGAAGG-1	oli
AD1_2_TGGTTCCTCCCTTGTG-1	opc
AD1_2_TGGTTCCTCTGGTGTA-1	oli
AD1_2_TGTATTCAGCATGGCA-1	ast
AD1_2_TGTATTCAGCTGTCTA-1	oli
AD1_2_TGTATTCAGTACATGA-1	oli
AD1_2_TGTATTCAGTATCTCG-1	oli
AD1_2_TGTATTCCAATGTTGC-1	hybrid
AD1_2_TGTATTCGTAGCGTAG-1	oli
AD1_2_TGTATTCGTTCAGCGC-1	oli
AD1_2_TGTATTCTCTTGAGAC-1	oli
AD1_2_TGTCCCAAGACGACGT-1	oli
AD1_2_TGTCCCAAGACTTGAA-1	oli
AD1_2_TGTCCCACACGTGAGA-1	hybrid
AD1_2_TGTCCCAGTCTAAACC-1	hybrid
AD1_2_TGTCCCAGTTCGTGAT-1	no_id
AD1_2_TGTCCCAGTTCTCATT-1	no_id
AD1_2_TGTCCCATCCAACCAA-1	mic
AD1_2_TGTGGTAAGACACGAC-1	mic
AD1_2_TGTGGTAAGCGTAATA-1	ast
AD1_2_TGTGGTACACCGAAAG-1	oli
AD1_2_TGTGGTACAGCAGTTT-1	neu
AD1_2_TGTGGTAGTCGCGAAA-1	oli
AD1_2_TGTGGTAGTGCGGTAA-1	hybrid
AD1_2_TGTGTTTAGATGGCGT-1	ast
AD1_2_TGTGTTTAGCAATCTC-1	hybrid
AD1_2_TGTGTTTAGCCTATGT-1	oli
AD1_2_TGTGTTTAGCTTTGGT-1	hybrid
AD1_2_TGTGTTTAGTGTCTCA-1	neu
AD1_2_TGTGTTTCACATGGGA-1	hybrid
AD1_2_TGTGTTTCAGCCAATT-1	oli
AD1_2_TGTGTTTCATACCATG-1	no_id
AD1_2_TGTGTTTCATTTGCTT-1	neu
AD1_2_TGTGTTTTCACTTCAT-1	oli
AD1_2_TGTGTTTTCCCAGGTG-1	hybrid
AD1_2_TGTGTTTTCCTTCAAT-1	oli
AD1_2_TGTGTTTTCTGATTCT-1	opc
AD1_2_TGTTCCGAGAGGTACC-1	hybrid
AD1_2_TGTTCCGGTCCCGACA-1	hybrid
AD1_2_TGTTCCGGTTGATTGC-1	oli
AD1_2_TGTTCCGTCCATGCTC-1	oli
AD1_2_TGTTCCGTCCCTGACT-1	hybrid
AD1_2_TGTTCCGTCGCGCCAA-1	no_id
AD1_2_TTAACTCAGATAGGAG-1	oli
AD1_2_TTAACTCCACAAGTAA-1	ast
AD1_2_TTAACTCGTTTGACAC-1	oli
AD1_2_TTAACTCTCGTCTGCT-1	hybrid
AD1_2_TTAGGACCACAGACAG-1	hybrid
AD1_2_TTAGGACCACAGATTC-1	oli
AD1_2_TTAGGACCAGTACACT-1	oli
AD1_2_TTAGGACCATCACAAC-1	hybrid
AD1_2_TTAGGACCATCGATGT-1	opc
AD1_2_TTAGGACGTGCGATAG-1	oli
AD1_2_TTAGGACTCACTCTTA-1	hybrid
AD1_2_TTAGGACTCATCACCC-1	neu
AD1_2_TTAGGACTCGAATCCA-1	hybrid
AD1_2_TTAGGCAAGGACATTA-1	end
AD1_2_TTAGGCAAGTACATGA-1	hybrid
AD1_2_TTAGGCACAAGAGGCT-1	oli
AD1_2_TTAGGCACAGTCTTCC-1	oli
AD1_2_TTAGGCACATGGTAGG-1	no_id
AD1_2_TTAGGCATCACATAGC-1	oli
AD1_2_TTAGGCATCCATTCTA-1	oli
AD1_2_TTAGGCATCGTTGCCT-1	ast
AD1_2_TTAGGCATCTTGCATT-1	oli
AD1_2_TTAGTTCAGACACTAA-1	no_id
AD1_2_TTAGTTCAGGCGACAT-1	oli
AD1_2_TTAGTTCAGTACCGGA-1	no_id
AD1_2_TTAGTTCCAGCTATTG-1	ast
AD1_2_TTAGTTCGTGTAATGA-1	neu
AD1_2_TTATGCTAGTCCATAC-1	no_id
AD1_2_TTATGCTCAGATCCAT-1	oli
AD1_2_TTATGCTGTGTGAAAT-1	opc
AD1_2_TTATGCTTCAGATAAG-1	neu
AD1_2_TTATGCTTCAGGCCCA-1	oli
AD1_2_TTATGCTTCAGGTAAA-1	oli
AD1_2_TTATGCTTCCTATGTT-1	oli
AD1_2_TTCCCAGAGCTGCCCA-1	end
AD1_2_TTCCCAGAGGGAGTAA-1	mic
AD1_2_TTCCCAGCAAGGACAC-1	no_id
AD1_2_TTCCCAGCACCAGTTA-1	oli
AD1_2_TTCCCAGCATATACCG-1	opc
AD1_2_TTCCCAGGTCTCTTTA-1	oli
AD1_2_TTCCCAGGTTAAGACA-1	oli
AD1_2_TTCCCAGTCGGAAATA-1	hybrid
AD1_2_TTCCCAGTCTGGCGAC-1	oli
AD1_2_TTCGAAGAGAGCAATT-1	neu
AD1_2_TTCGAAGAGCTCCCAG-1	no_id
AD1_2_TTCGAAGAGGAGTTGC-1	mic
AD1_2_TTCGAAGAGTGAACGC-1	oli
AD1_2_TTCGAAGCATGATCCA-1	ast
AD1_2_TTCGAAGGTACCGGCT-1	opc
AD1_2_TTCGAAGGTGGGTATG-1	opc
AD1_2_TTCGAAGTCCTAGGGC-1	opc
AD1_2_TTCGAAGTCTATGTGG-1	ast
AD1_2_TTCGGTCAGAAACGCC-1	oli
AD1_2_TTCGGTCAGCTGCCCA-1	neu
AD1_2_TTCGGTCAGGTAGCCA-1	oli
AD1_2_TTCGGTCCATATACGC-1	oli
AD1_2_TTCGGTCTCAGAGCTT-1	neu
AD1_2_TTCGGTCTCCCAACGG-1	oli
AD1_2_TTCGGTCTCGTTTAGG-1	opc
AD1_2_TTCGGTCTCTTTACAC-1	neu
AD1_2_TTCTACACACTTGGAT-1	oli
AD1_2_TTCTACAGTCAAGCGA-1	end
AD1_2_TTCTACAGTTTAGCTG-1	ast
AD1_2_TTCTACATCCAGAGGA-1	neu
AD1_2_TTCTACATCGCTAGCG-1	oli
AD1_2_TTCTACATCGTCACGG-1	oli
AD1_2_TTCTCAAAGACCGGAT-1	oli
AD1_2_TTCTCAAAGACTTGAA-1	oli
AD1_2_TTCTCAAAGAGCCTAG-1	oli
AD1_2_TTCTCAAAGCCTTGAT-1	oli
AD1_2_TTCTCAAAGGCTCTTA-1	oli
AD1_2_TTCTCAAAGTAGGTGC-1	oli
AD1_2_TTCTCAACAACGATCT-1	oli
AD1_2_TTCTCAATCACATACG-1	opc
AD1_2_TTCTCAATCACGCGGT-1	neu
AD1_2_TTCTCAATCCACGTGG-1	no_id
AD1_2_TTCTCCTAGGACTGGT-1	oli
AD1_2_TTCTCCTCACATGGGA-1	neu
AD1_2_TTCTCCTCAGGTCTCG-1	hybrid
AD1_2_TTCTCCTGTACGACCC-1	hybrid
AD1_2_TTCTCCTGTACTCTCC-1	neu
AD1_2_TTCTCCTTCAAAGTAG-1	oli
AD1_2_TTCTCCTTCATACGGT-1	neu
AD1_2_TTCTCCTTCCATGAGT-1	neu
AD1_2_TTCTTAGCACAACGCC-1	opc
AD1_2_TTCTTAGCACAGACTT-1	neu
AD1_2_TTCTTAGTCATCTGCC-1	neu
AD1_2_TTGAACGAGCCAGAAC-1	oli
AD1_2_TTGAACGAGCGATTCT-1	oli
AD1_2_TTGAACGAGTCGCCGT-1	neu
AD1_2_TTGAACGAGTGGAGAA-1	ast
AD1_2_TTGAACGCAGACAGGT-1	opc
AD1_2_TTGAACGGTCCGAATT-1	opc
AD1_2_TTGAACGGTCTGCCAG-1	oli
AD1_2_TTGAACGTCCTGCAGG-1	no_id
AD1_2_TTGAACGTCGACCAGC-1	oli
AD1_2_TTGACTTAGGCGATAC-1	hybrid
AD1_2_TTGACTTCAAGCTGGA-1	oli
AD1_2_TTGACTTCACCACCAG-1	hybrid
AD1_2_TTGACTTCACTACAGT-1	opc
AD1_2_TTGACTTGTACCGGCT-1	oli
AD1_2_TTGACTTGTCTCGTTC-1	hybrid
AD1_2_TTGACTTTCACAACGT-1	ast
AD1_2_TTGCCGTAGTACATGA-1	oli
AD1_2_TTGCCGTAGTCCCACG-1	oli
AD1_2_TTGCCGTTCCACTCCA-1	oli
AD1_2_TTGCCGTTCGCATGGC-1	oli
AD1_2_TTGCCGTTCTCACATT-1	hybrid
AD1_2_TTGCGTCGTAATAGCA-1	oli
AD1_2_TTGCGTCGTCTGCAAT-1	hybrid
AD1_2_TTGCGTCGTTCCCGAG-1	hybrid
AD1_2_TTGCGTCTCATAGCAC-1	mic
AD1_2_TTGCGTCTCTTAGCCC-1	ast
AD1_2_TTGGAACCACATGGGA-1	hybrid
AD1_2_TTGGAACCATACTCTT-1	opc
AD1_2_TTGGAACGTGAGCGAT-1	no_id
AD1_2_TTGGAACGTGCTGTAT-1	hybrid
AD1_2_TTGGCAAAGATCGATA-1	oli
AD1_2_TTGGCAAAGTCCCACG-1	opc
AD1_2_TTGGCAACACAAGCCC-1	oli
AD1_2_TTGGCAACATCTCCCA-1	oli
AD1_2_TTGGCAAGTAAACCTC-1	neu
AD1_2_TTGGCAAGTAAGTAGT-1	oli
AD1_2_TTGGCAAGTGCACCAC-1	hybrid
AD1_2_TTGGCAAGTTCCCTTG-1	oli
AD1_2_TTGGCAATCATGTCCC-1	oli
AD1_2_TTGGCAATCCGCATAA-1	oli
AD1_2_TTGTAGGCAAAGTGCG-1	opc
AD1_2_TTGTAGGCACGGCGTT-1	hybrid
AD1_2_TTGTAGGCATAAGACA-1	hybrid
AD1_2_TTGTAGGCATGCAATC-1	opc
AD1_2_TTGTAGGCATTAGGCT-1	no_id
AD1_2_TTGTAGGCATTATCTC-1	hybrid
AD1_2_TTGTAGGGTCCCTACT-1	oli
AD1_2_TTGTAGGTCCAGAGGA-1	oli
AD1_2_TTGTAGGTCGAGGTAG-1	oli
AD1_2_TTGTAGGTCGTAGATC-1	mic
AD1_2_TTTACTGAGAGAGCTC-1	hybrid
AD1_2_TTTACTGAGGTAAACT-1	ast
AD1_2_TTTACTGAGTACATGA-1	no_id
AD1_2_TTTACTGAGTGTTGAA-1	hybrid
AD1_2_TTTACTGGTTGAGGTG-1	oli
AD1_2_TTTACTGTCCTGCTTG-1	oli
AD1_2_TTTACTGTCGCCAGCA-1	mic
AD1_2_TTTATGCAGACAGACC-1	no_id
AD1_2_TTTATGCCACCAGGCT-1	oli
AD1_2_TTTATGCGTCCGTCAG-1	oli
AD1_2_TTTATGCGTGACCAAG-1	hybrid
AD1_2_TTTATGCGTGCTCTTC-1	ast
AD1_2_TTTCCTCAGAGCCCAA-1	no_id
AD1_2_TTTCCTCAGTATTGGA-1	mic
AD1_2_TTTCCTCCAGACAGGT-1	hybrid
AD1_2_TTTCCTCCAGATCTGT-1	oli
AD1_2_TTTCCTCCATGGATGG-1	mic
AD1_2_TTTCCTCGTGGCAAAC-1	neu
AD1_2_TTTCCTCGTTGTACAC-1	oli
AD1_2_TTTCCTCTCGAATCCA-1	oli
AD1_2_TTTGCGCAGAATTCCC-1	no_id
AD1_2_TTTGCGCAGACCTAGG-1	oli
AD1_2_TTTGCGCAGCGATTCT-1	neu
AD1_2_TTTGCGCAGGAGTTTA-1	oli
AD1_2_TTTGCGCAGGCTCAGA-1	mic
AD1_2_TTTGCGCGTCACACGC-1	ast
AD1_2_TTTGCGCGTTACTGAC-1	oli
AD1_2_TTTGCGCGTTGGACCC-1	no_id
AD1_2_TTTGCGCTCAATAAGG-1	hybrid
AD1_2_TTTGCGCTCACGGTTA-1	neu
AD1_2_TTTGCGCTCATATCGG-1	hybrid
AD1_2_TTTGGTTAGCCACGCT-1	opc
AD1_2_TTTGGTTCAACTTGAC-1	oli
AD1_2_TTTGGTTCAGCCTTTC-1	opc
AD1_2_TTTGGTTCATCGGACC-1	mic
AD1_2_TTTGGTTTCCCAGGTG-1	hybrid
AD1_2_TTTGGTTTCCGTACAA-1	hybrid
AD1_2_TTTGTCACAAGCCATT-1	neu
AD1_2_TTTGTCAGTATAGGTA-1	mic
AD1_2_TTTGTCATCCACTGGG-1	oli
AD3_4_AAACCTGAGTAACCCT-1	no_id
AD3_4_AAACCTGGTAGCGTAG-1	oli
AD3_4_AAACCTGGTAGTAGTA-1	oli
AD3_4_AAACCTGTCAGGCCCA-1	oli
AD3_4_AAACGGGCAGGGTTAG-1	oli
AD3_4_AAACGGGGTCCGAATT-1	neu
AD3_4_AAACGGGGTTCGAATC-1	no_id
AD3_4_AAACGGGTCAGTTCGA-1	oli
AD3_4_AAACGGGTCTAACTTC-1	no_id
AD3_4_AAAGATGCACAACGCC-1	oli
AD3_4_AAAGATGCACGGTTTA-1	no_id
AD3_4_AAAGATGCAGCTCCGA-1	opc
AD3_4_AAAGATGTCCTGCAGG-1	mic
AD3_4_AAAGCAAAGCCCAGCT-1	neu
AD3_4_AAAGCAACAGTTAACC-1	oli
AD3_4_AAAGCAACATATACGC-1	hybrid
AD3_4_AAAGCAAGTTTGGCGC-1	ast
AD3_4_AAAGTAGAGTGATCGG-1	oli
AD3_4_AAAGTAGCAGTTAACC-1	oli
AD3_4_AAAGTAGGTGAGGGTT-1	oli
AD3_4_AAAGTAGGTTTGTTTC-1	oli
AD3_4_AAAGTAGTCATCGGAT-1	oli
AD3_4_AAAGTAGTCCTCGCAT-1	oli
AD3_4_AAAGTAGTCTTTACGT-1	mic
AD3_4_AAATGCCAGATGTCGG-1	oli
AD3_4_AAATGCCAGCACCGTC-1	oli
AD3_4_AAATGCCGTCCCGACA-1	oli
AD3_4_AAATGCCGTCGAATCT-1	oli
AD3_4_AACACGTAGTTCGATC-1	oli
AD3_4_AACACGTCAATACGCT-1	neu
AD3_4_AACACGTCAGCATACT-1	oli
AD3_4_AACACGTGTGGCCCTA-1	hybrid
AD3_4_AACCATGAGTACGTTC-1	oli
AD3_4_AACCATGAGTCTCGGC-1	oli
AD3_4_AACCATGCAATGGAGC-1	oli
AD3_4_AACCATGCACACCGCA-1	oli
AD3_4_AACCATGCAGATGGCA-1	oli
AD3_4_AACCATGTCACTTACT-1	oli
AD3_4_AACCATGTCATGCATG-1	hybrid
AD3_4_AACCATGTCTCGTTTA-1	mic
AD3_4_AACCGCGTCATTGCCC-1	oli
AD3_4_AACCGCGTCGAATGGG-1	oli
AD3_4_AACCGCGTCGAGAACG-1	neu
AD3_4_AACCGCGTCTTATCTG-1	oli
AD3_4_AACCGCGTCTTTACAC-1	oli
AD3_4_AACGTTGAGCCACTAT-1	oli
AD3_4_AACGTTGAGTGCCAGA-1	neu
AD3_4_AACGTTGCAGACTCGC-1	oli
AD3_4_AACGTTGCAGCCTTTC-1	oli
AD3_4_AACGTTGGTCCCTTGT-1	oli
AD3_4_AACGTTGTCACGGTTA-1	oli
AD3_4_AACGTTGTCATCTGTT-1	oli
AD3_4_AACTCAGCAATGAATG-1	oli
AD3_4_AACTCAGTCATCGCTC-1	hybrid
AD3_4_AACTCAGTCCGGGTGT-1	oli
AD3_4_AACTCCCAGAGTAATC-1	mic
AD3_4_AACTCCCAGGTGATTA-1	hybrid
AD3_4_AACTCCCCAAACTGTC-1	oli
AD3_4_AACTCCCGTTTAGGAA-1	oli
AD3_4_AACTCCCTCATATCGG-1	oli
AD3_4_AACTCTTAGCACCGTC-1	oli
AD3_4_AACTCTTAGGGTTCCC-1	mic
AD3_4_AACTCTTCAGAGCCAA-1	oli
AD3_4_AACTCTTCAGGATTGG-1	oli
AD3_4_AACTCTTCATCTCCCA-1	hybrid
AD3_4_AACTCTTCATGTTCCC-1	oli
AD3_4_AACTCTTGTAAGTGGC-1	oli
AD3_4_AACTCTTGTCAGAGGT-1	oli
AD3_4_AACTCTTGTGTCTGAT-1	oli
AD3_4_AACTCTTTCACCTTAT-1	oli
AD3_4_AACTCTTTCGCCCTTA-1	oli
AD3_4_AACTGGTAGGCATGGT-1	oli
AD3_4_AACTGGTCAAGTCATC-1	oli
AD3_4_AACTGGTTCTGCCAGG-1	oli
AD3_4_AACTTTCAGCTAGGCA-1	oli
AD3_4_AACTTTCCAAGCCGCT-1	ast
AD3_4_AACTTTCCACAGGAGT-1	oli
AD3_4_AACTTTCCAGCCACCA-1	oli
AD3_4_AACTTTCGTACGCACC-1	oli
AD3_4_AACTTTCGTCATACTG-1	oli
AD3_4_AAGACCTCACGGCCAT-1	oli
AD3_4_AAGACCTCAGACAAAT-1	oli
AD3_4_AAGACCTCAGCTTAAC-1	mic
AD3_4_AAGACCTGTCGCTTCT-1	oli
AD3_4_AAGACCTTCAGTTAGC-1	oli
AD3_4_AAGACCTTCGGCGCTA-1	no_id
AD3_4_AAGCCGCAGTCCCACG-1	oli
AD3_4_AAGCCGCAGTGGGCTA-1	oli
AD3_4_AAGCCGCTCGCACTCT-1	ast
AD3_4_AAGCCGCTCGTCGTTC-1	oli
AD3_4_AAGGAGCAGAGTAAGG-1	oli
AD3_4_AAGGAGCCATCACCCT-1	oli
AD3_4_AAGGAGCCATGACGGA-1	oli
AD3_4_AAGGAGCGTAAGGGAA-1	oli
AD3_4_AAGGAGCGTTAAGATG-1	no_id
AD3_4_AAGGAGCTCCTTGCCA-1	oli
AD3_4_AAGGAGCTCTCAAACG-1	oli
AD3_4_AAGGAGCTCTGATACG-1	oli
AD3_4_AAGGAGCTCTTCTGGC-1	oli
AD3_4_AAGGCAGAGTCCGGTC-1	oli
AD3_4_AAGGCAGTCCTTCAAT-1	oli
AD3_4_AAGGCAGTCTCAAGTG-1	hybrid
AD3_4_AAGGTTCAGGATGGTC-1	no_id
AD3_4_AAGGTTCAGTCACGCC-1	oli
AD3_4_AAGGTTCCATTCGACA-1	oli
AD3_4_AAGGTTCGTGTGACGA-1	oli
AD3_4_AAGGTTCGTGTTAAGA-1	oli
AD3_4_AAGTCTGAGTTTCCTT-1	oli
AD3_4_AAGTCTGCAACACCTA-1	oli
AD3_4_AAGTCTGCAAGACGTG-1	oli
AD3_4_AAGTCTGCAAGGCTCC-1	oli
AD3_4_AAGTCTGCAGTGGAGT-1	oli
AD3_4_AAGTCTGCATCGATGT-1	ast
AD3_4_AAGTCTGCATTTCACT-1	oli
AD3_4_AAGTCTGGTCTTGCGG-1	mic
AD3_4_AAGTCTGTCACAATGC-1	oli
AD3_4_AATCCAGAGCGAAGGG-1	oli
AD3_4_AATCCAGGTGCGGTAA-1	oli
AD3_4_AATCGGTAGCAGCCTC-1	oli
AD3_4_ACACCAAAGACCGGAT-1	mic
AD3_4_ACACCAAAGCTTTGGT-1	oli
AD3_4_ACACCAAAGGACATTA-1	oli
AD3_4_ACACCAACAGACAAAT-1	oli
AD3_4_ACACCAAGTACCGTAT-1	oli
AD3_4_ACACCAAGTTACCAGT-1	mic
AD3_4_ACACCAAGTTTGGGCC-1	oli
AD3_4_ACACCAATCCCTTGTG-1	oli
AD3_4_ACACCAATCCTTAATC-1	oli
AD3_4_ACACCAATCGCACTCT-1	oli
AD3_4_ACACCCTCATCCCATC-1	oli
AD3_4_ACACCCTGTCTACCTC-1	hybrid
AD3_4_ACACCCTGTTATGTGC-1	neu
AD3_4_ACACCCTTCCGCGCAA-1	hybrid
AD3_4_ACACCGGAGTCTCCTC-1	oli
AD3_4_ACACCGGCAGACGCTC-1	oli
AD3_4_ACACCGGCATCGGTTA-1	oli
AD3_4_ACACCGGGTGACTCAT-1	oli
AD3_4_ACACCGGGTTCCGGCA-1	oli
AD3_4_ACACCGGTCGTACCGG-1	mic
AD3_4_ACACTGACAGGGATTG-1	oli
AD3_4_ACACTGACATGGGAAC-1	ast
AD3_4_ACACTGATCAGTGTTG-1	oli
AD3_4_ACAGCCGCAAATTGCC-1	ast
AD3_4_ACAGCCGCAGATCGGA-1	oli
AD3_4_ACAGCCGCATGAGCGA-1	oli
AD3_4_ACAGCCGGTCTCTTTA-1	neu
AD3_4_ACAGCCGTCTAACTGG-1	oli
AD3_4_ACAGCTAAGCATCATC-1	ast
AD3_4_ACAGCTACAACTGCGC-1	oli
AD3_4_ACAGCTAGTAGAAAGG-1	oli
AD3_4_ACAGCTATCCAAGTAC-1	oli
AD3_4_ACAGCTATCTGCCCTA-1	hybrid
AD3_4_ACATACGAGACTTTCG-1	oli
AD3_4_ACATACGAGCCCAGCT-1	oli
AD3_4_ACATACGAGGCCGAAT-1	neu
AD3_4_ACATACGCAAATTGCC-1	oli
AD3_4_ACATACGCAATCAGAA-1	no_id
AD3_4_ACATACGTCAAAGACA-1	oli
AD3_4_ACATACGTCCGGGTGT-1	oli
AD3_4_ACATACGTCGTCCGTT-1	mic
AD3_4_ACATACGTCGTTGACA-1	oli
AD3_4_ACATCAGAGAGCTATA-1	oli
AD3_4_ACATCAGCAGCCTTGG-1	oli
AD3_4_ACATCAGCATTTCAGG-1	oli
AD3_4_ACATCAGGTCGTCTTC-1	hybrid
AD3_4_ACATCAGTCCGTTGTC-1	mic
AD3_4_ACATCAGTCTCGTATT-1	oli
AD3_4_ACATGGTAGACTAGAT-1	neu
AD3_4_ACATGGTAGGTGACCA-1	oli
AD3_4_ACATGGTCAATGGAGC-1	oli
AD3_4_ACATGGTCAGGGTACA-1	oli
AD3_4_ACATGGTCATCCCATC-1	oli
AD3_4_ACATGGTCATGTTGAC-1	no_id
AD3_4_ACATGGTGTACGAAAT-1	oli
AD3_4_ACATGGTGTGGTTTCA-1	oli
AD3_4_ACCAGTAAGTGGCACA-1	neu
AD3_4_ACCAGTAGTCCTAGCG-1	oli
AD3_4_ACCAGTAGTCTGGTCG-1	oli
AD3_4_ACCAGTATCCAAGTAC-1	oli
AD3_4_ACCAGTATCCCTAACC-1	oli
AD3_4_ACCCACTGTCCGACGT-1	oli
AD3_4_ACCCACTGTCTAAAGA-1	oli
AD3_4_ACCCACTGTTCCCTTG-1	opc
AD3_4_ACCCACTTCTAACCGA-1	oli
AD3_4_ACCGTAAAGATGTGGC-1	oli
AD3_4_ACCGTAACAAGGTGTG-1	oli
AD3_4_ACCTTTAAGAGTACCG-1	oli
AD3_4_ACCTTTAAGTGGTCCC-1	no_id
AD3_4_ACCTTTACAGTGGAGT-1	oli
AD3_4_ACCTTTAGTAACGACG-1	oli
AD3_4_ACCTTTATCAAACGGG-1	oli
AD3_4_ACCTTTATCGCCTGTT-1	oli
AD3_4_ACCTTTATCTCTAGGA-1	oli
AD3_4_ACGAGCCAGTGCCAGA-1	oli
AD3_4_ACGAGCCAGTGTGGCA-1	hybrid
AD3_4_ACGAGCCCAAAGGCGT-1	ast
AD3_4_ACGAGCCCAGACAGGT-1	neu
AD3_4_ACGAGCCGTCATGCAT-1	oli
AD3_4_ACGAGCCGTGAGGGTT-1	oli
AD3_4_ACGAGCCGTTCACGGC-1	oli
AD3_4_ACGAGCCTCCCATTTA-1	oli
AD3_4_ACGAGGAAGTCAATAG-1	ast
AD3_4_ACGAGGACAAGCCGTC-1	oli
AD3_4_ACGAGGACATGCATGT-1	hybrid
AD3_4_ACGAGGAGTAGGGTAC-1	oli
AD3_4_ACGATACCAAATTGCC-1	oli
AD3_4_ACGATACTCTTGTTTG-1	oli
AD3_4_ACGATGTGTCCCGACA-1	hybrid
AD3_4_ACGATGTGTGGCTCCA-1	oli
AD3_4_ACGCAGCAGCAGGCTA-1	oli
AD3_4_ACGCAGCGTGGCTCCA-1	oli
AD3_4_ACGCAGCTCATGCTCC-1	oli
AD3_4_ACGCCAGAGGAACTGC-1	oli
AD3_4_ACGCCAGAGTTATCGC-1	oli
AD3_4_ACGCCAGCACAGGTTT-1	oli
AD3_4_ACGCCAGCACTGAAGG-1	oli
AD3_4_ACGCCAGCATGCCTTC-1	oli
AD3_4_ACGCCAGCATGGGAAC-1	oli
AD3_4_ACGCCAGGTAGCGTAG-1	mic
AD3_4_ACGCCAGGTTCGTCTC-1	neu
AD3_4_ACGCCAGTCAGCTCGG-1	no_id
AD3_4_ACGCCAGTCTTCCTTC-1	oli
AD3_4_ACGCCGAAGACAGGCT-1	neu
AD3_4_ACGCCGAAGTACGATA-1	oli
AD3_4_ACGCCGAAGTAGTGCG-1	oli
AD3_4_ACGCCGACATGAAGTA-1	hybrid
AD3_4_ACGCCGAGTAAATACG-1	oli
AD3_4_ACGCCGAGTGTGTGCC-1	hybrid
AD3_4_ACGCCGAGTTACGACT-1	oli
AD3_4_ACGGAGAAGATGAGAG-1	oli
AD3_4_ACGGAGAAGCTAACAA-1	oli
AD3_4_ACGGAGAAGTACGACG-1	oli
AD3_4_ACGGAGACAGATCCAT-1	oli
AD3_4_ACGGAGACATAAAGGT-1	ast
AD3_4_ACGGAGAGTTATCCGA-1	hybrid
AD3_4_ACGGAGATCTGTCAAG-1	oli
AD3_4_ACGGCCAAGAAAGTGG-1	neu
AD3_4_ACGGCCAGTCTCCCTA-1	oli
AD3_4_ACGGCCAGTTGCTCCT-1	ast
AD3_4_ACGGCCATCGGCGCTA-1	oli
AD3_4_ACGGGCTAGATGTAAC-1	oli
AD3_4_ACGGGCTCAACTGCTA-1	hybrid
AD3_4_ACGGGCTCAGCGTTCG-1	oli
AD3_4_ACGGGCTCATAGTAAG-1	no_id
AD3_4_ACGGGCTGTGCCTGCA-1	oli
AD3_4_ACGGGCTGTTACAGAA-1	oli
AD3_4_ACGGGTCAGTCCGGTC-1	oli
AD3_4_ACGGGTCCAGTGACAG-1	oli
AD3_4_ACGGGTCGTCTAGTCA-1	neu
AD3_4_ACGGGTCGTCTCTCGT-1	no_id
AD3_4_ACGGGTCTCTCGTTTA-1	oli
AD3_4_ACGGGTCTCTGAAAGA-1	oli
AD3_4_ACGTCAAAGCGTGAAC-1	oli
AD3_4_ACGTCAAAGCTGGAAC-1	oli
AD3_4_ACGTCAAAGCTGTCTA-1	oli
AD3_4_ACGTCAACACCGGAAA-1	oli
AD3_4_ACGTCAAGTTGCTCCT-1	oli
AD3_4_ACTATCTCAAACCCAT-1	no_id
AD3_4_ACTATCTCAAAGTGCG-1	hybrid
AD3_4_ACTATCTCAGGTCCAC-1	oli
AD3_4_ACTATCTCATGATCCA-1	oli
AD3_4_ACTATCTGTACATCCA-1	oli
AD3_4_ACTATCTTCATTATCC-1	oli
AD3_4_ACTGAACAGCATCATC-1	oli
AD3_4_ACTGAACAGCGCTCCA-1	oli
AD3_4_ACTGAACCAAGTCTAC-1	oli
AD3_4_ACTGAACCACGTCAGC-1	oli
AD3_4_ACTGAACGTACCGCTG-1	oli
AD3_4_ACTGAACTCACAAACC-1	hybrid
AD3_4_ACTGAACTCCCTTGTG-1	oli
AD3_4_ACTGAGTAGAAGATTC-1	oli
AD3_4_ACTGAGTAGTGGCACA-1	oli
AD3_4_ACTGAGTAGTTTAGGA-1	oli
AD3_4_ACTGAGTCAAGCCGCT-1	oli
AD3_4_ACTGAGTCACTGTTAG-1	oli
AD3_4_ACTGAGTCATCCTTGC-1	oli
AD3_4_ACTGAGTGTTATGTGC-1	hybrid
AD3_4_ACTGAGTTCATTATCC-1	oli
AD3_4_ACTGATGAGATCCCAT-1	oli
AD3_4_ACTGATGAGTAACCCT-1	oli
AD3_4_ACTGATGAGTGGACGT-1	oli
AD3_4_ACTGATGGTAGCTGCC-1	oli
AD3_4_ACTGATGGTGGACGAT-1	oli
AD3_4_ACTGATGGTTCGAATC-1	opc
AD3_4_ACTGCTCAGTGGAGAA-1	hybrid
AD3_4_ACTGCTCGTACATGTC-1	oli
AD3_4_ACTGCTCGTGTTGGGA-1	hybrid
AD3_4_ACTGTCCAGTCGTACT-1	oli
AD3_4_ACTGTCCCACATCCGG-1	oli
AD3_4_ACTGTCCCACCGTTGG-1	oli
AD3_4_ACTTACTAGACAGACC-1	oli
AD3_4_ACTTACTCACCAGCAC-1	oli
AD3_4_ACTTACTTCACCGTAA-1	oli
AD3_4_ACTTACTTCGTGGTCG-1	oli
AD3_4_ACTTACTTCTCCCTGA-1	oli
AD3_4_ACTTGTTAGCCAACAG-1	hybrid
AD3_4_ACTTGTTCAAAGGAAG-1	opc
AD3_4_ACTTGTTCAACACCTA-1	oli
AD3_4_ACTTGTTCACGCTTTC-1	ast
AD3_4_ACTTGTTCAGATGGCA-1	oli
AD3_4_ACTTGTTTCGTCCGTT-1	oli
AD3_4_ACTTTCACACTTCTGC-1	ast
AD3_4_ACTTTCAGTCAGAATA-1	oli
AD3_4_ACTTTCAGTTAAGATG-1	no_id
AD3_4_ACTTTCATCGTACGGC-1	ast
AD3_4_ACTTTCATCTGTCTAT-1	no_id
AD3_4_ACTTTCATCTTCATGT-1	mic
AD3_4_ACTTTCATCTTGTACT-1	ast
AD3_4_ACTTTCATCTTGTATC-1	oli
AD3_4_AGAATAGAGAGCTATA-1	hybrid
AD3_4_AGAATAGGTCAGCTAT-1	hybrid
AD3_4_AGAATAGGTTACGACT-1	oli
AD3_4_AGAATAGTCGTCTGAA-1	oli
AD3_4_AGAATAGTCTTGTTTG-1	oli
AD3_4_AGACGTTCAGGCTGAA-1	neu
AD3_4_AGACGTTGTTATTCTC-1	oli
AD3_4_AGACGTTTCACCACCT-1	no_id
AD3_4_AGACGTTTCCTGTACC-1	oli
AD3_4_AGAGCGAAGAGGACGG-1	oli
AD3_4_AGAGCGAAGATCCGAG-1	oli
AD3_4_AGAGCGACACATGACT-1	oli
AD3_4_AGAGCGACATAAGACA-1	oli
AD3_4_AGAGCGATCAATAAGG-1	oli
AD3_4_AGAGCGATCCAGAAGG-1	oli
AD3_4_AGAGCGATCCTCATTA-1	oli
AD3_4_AGAGCGATCTTCGGTC-1	oli
AD3_4_AGAGCTTGTACCAGTT-1	oli
AD3_4_AGAGCTTGTCTTCTCG-1	oli
AD3_4_AGAGCTTGTGGTAACG-1	hybrid
AD3_4_AGAGCTTTCTGGTGTA-1	oli
AD3_4_AGAGTGGAGAGTGACC-1	ast
AD3_4_AGAGTGGCATTCCTGC-1	oli
AD3_4_AGAGTGGTCGGATGGA-1	oli
AD3_4_AGATCTGAGGCTAGCA-1	oli
AD3_4_AGATCTGAGTCAAGGC-1	oli
AD3_4_AGATCTGCATTTCAGG-1	oli
AD3_4_AGATCTGTCAACACAC-1	oli
AD3_4_AGATCTGTCAGCTCTC-1	oli
AD3_4_AGATTGCAGATCCCAT-1	oli
AD3_4_AGATTGCAGGTGATAT-1	oli
AD3_4_AGATTGCCAACTGCTA-1	opc
AD3_4_AGATTGCGTAGCGTCC-1	oli
AD3_4_AGATTGCTCTAGAGTC-1	oli
AD3_4_AGCAGCCAGGTGACCA-1	ast
AD3_4_AGCAGCCGTCTCTTAT-1	oli
AD3_4_AGCAGCCGTGCACCAC-1	oli
AD3_4_AGCAGCCTCAAGCCTA-1	oli
AD3_4_AGCAGCCTCCCAAGAT-1	oli
AD3_4_AGCAGCCTCTAACTTC-1	neu
AD3_4_AGCATACAGAAACGCC-1	oli
AD3_4_AGCATACAGCCACGTC-1	no_id
AD3_4_AGCATACAGGCGTACA-1	ast
AD3_4_AGCATACCAAAGGTGC-1	oli
AD3_4_AGCATACCAATGGATA-1	oli
AD3_4_AGCATACCACTGAAGG-1	oli
AD3_4_AGCATACCAGATGGCA-1	hybrid
AD3_4_AGCATACCATGTAAGA-1	neu
AD3_4_AGCATACGTATGAATG-1	oli
AD3_4_AGCATACGTCACTGGC-1	oli
AD3_4_AGCATACGTGACGGTA-1	oli
AD3_4_AGCATACGTGTAATGA-1	ast
AD3_4_AGCATACGTTCAGACT-1	oli
AD3_4_AGCATACTCTCGTATT-1	oli
AD3_4_AGCCTAAAGCCCAATT-1	oli
AD3_4_AGCCTAAAGGAGTAGA-1	oli
AD3_4_AGCCTAAAGGATGTAT-1	ast
AD3_4_AGCCTAAAGGTGCACA-1	oli
AD3_4_AGCCTAAAGTGGGTTG-1	hybrid
AD3_4_AGCCTAATCGACCAGC-1	oli
AD3_4_AGCCTAATCGAGAGCA-1	oli
AD3_4_AGCCTAATCGCTTAGA-1	oli
AD3_4_AGCCTAATCTCCCTGA-1	neu
AD3_4_AGCGGTCAGAAGGTTT-1	oli
AD3_4_AGCGGTCCAATAGCGG-1	oli
AD3_4_AGCGGTCCACATCCGG-1	oli
AD3_4_AGCGGTCCACCGGAAA-1	oli
AD3_4_AGCGGTCGTAGTGAAT-1	oli
AD3_4_AGCGGTCGTCAGTGGA-1	oli
AD3_4_AGCGGTCGTCCGTGAC-1	hybrid
AD3_4_AGCGGTCTCAACCATG-1	oli
AD3_4_AGCGGTCTCCAATGGT-1	oli
AD3_4_AGCGGTCTCGCGTAGC-1	hybrid
AD3_4_AGCGGTCTCGGAATCT-1	hybrid
AD3_4_AGCGTATAGAATGTGT-1	oli
AD3_4_AGCGTATAGGGCTCTC-1	no_id
AD3_4_AGCGTATGTTCATGGT-1	oli
AD3_4_AGCGTATGTTGAACTC-1	oli
AD3_4_AGCGTATTCAAGATCC-1	oli
AD3_4_AGCGTATTCCACTCCA-1	ast
AD3_4_AGCGTATTCGTACCGG-1	oli
AD3_4_AGCGTCGAGTCCGGTC-1	oli
AD3_4_AGCGTCGCACCAGATT-1	oli
AD3_4_AGCGTCGCACCTATCC-1	oli
AD3_4_AGCGTCGCATTGGGCC-1	mic
AD3_4_AGCGTCGGTAACGCGA-1	oli
AD3_4_AGCGTCGGTTAAGAAC-1	opc
AD3_4_AGCGTCGGTTACCAGT-1	opc
AD3_4_AGCTCCTAGCTTCGCG-1	oli
AD3_4_AGCTCCTAGGTTACCT-1	oli
AD3_4_AGCTCCTTCTGTCAAG-1	neu
AD3_4_AGCTCTCAGCTCCCAG-1	oli
AD3_4_AGCTCTCCAAAGGTGC-1	oli
AD3_4_AGCTCTCGTCAATACC-1	hybrid
AD3_4_AGCTCTCGTCACTGGC-1	oli
AD3_4_AGCTCTCTCCTATGTT-1	oli
AD3_4_AGCTTGAAGATCCCGC-1	oli
AD3_4_AGCTTGACATCTATGG-1	oli
AD3_4_AGGCCACAGTCTCAAC-1	oli
AD3_4_AGGCCACCACCAGGCT-1	hybrid
AD3_4_AGGCCACGTCAAAGAT-1	oli
AD3_4_AGGCCACGTCCAACTA-1	oli
AD3_4_AGGCCACTCCGTCAAA-1	oli
AD3_4_AGGCCACTCTGTCAAG-1	neu
AD3_4_AGGCCGTAGTACTTGC-1	oli
AD3_4_AGGCCGTCACCAGGTC-1	opc
AD3_4_AGGCCGTCAGCCTTTC-1	oli
AD3_4_AGGCCGTGTAAGCACG-1	hybrid
AD3_4_AGGCCGTGTCAGAGGT-1	hybrid
AD3_4_AGGCCGTGTCCAAGTT-1	oli
AD3_4_AGGCCGTGTCGCGAAA-1	oli
AD3_4_AGGCCGTTCACAGGCC-1	opc
AD3_4_AGGCCGTTCACCCTCA-1	mic
AD3_4_AGGCCGTTCCTGCCAT-1	no_id
AD3_4_AGGGAGTAGCCATCGC-1	mic
AD3_4_AGGGAGTAGGTGCTTT-1	ast
AD3_4_AGGGAGTCAAGCCATT-1	oli
AD3_4_AGGGAGTCATGCATGT-1	ast
AD3_4_AGGGAGTGTACAGACG-1	oli
AD3_4_AGGGAGTGTTGAGGTG-1	oli
AD3_4_AGGGAGTTCATATCGG-1	oli
AD3_4_AGGGAGTTCGGAAATA-1	oli
AD3_4_AGGGATGAGCTTTGGT-1	oli
AD3_4_AGGGATGCAATGGAAT-1	mic
AD3_4_AGGGATGCACAGAGGT-1	oli
AD3_4_AGGGATGCACCAACCG-1	oli
AD3_4_AGGGATGGTTCAGGCC-1	oli
AD3_4_AGGGATGTCTCGCTTG-1	oli
AD3_4_AGGGTGACACTTAAGC-1	ast
AD3_4_AGGGTGAGTACTCTCC-1	hybrid
AD3_4_AGGGTGATCTAACTCT-1	neu
AD3_4_AGGTCATAGCTGATAA-1	oli
AD3_4_AGGTCATAGGATGGTC-1	mic
AD3_4_AGGTCATCAATCAGAA-1	oli
AD3_4_AGGTCATCATCAGTAC-1	oli
AD3_4_AGGTCATTCCACTGGG-1	oli
AD3_4_AGGTCCGAGTCGATAA-1	oli
AD3_4_AGGTCCGAGTGAACAT-1	ast
AD3_4_AGGTCCGTCTCGTATT-1	oli
AD3_4_AGTAGTCCAAAGTCAA-1	oli
AD3_4_AGTAGTCCAGTAAGCG-1	ast
AD3_4_AGTAGTCCATCTCGCT-1	oli
AD3_4_AGTAGTCGTACAGTGG-1	hybrid
AD3_4_AGTCTTTAGTCTTGCA-1	oli
AD3_4_AGTCTTTCAGGTGGAT-1	oli
AD3_4_AGTCTTTGTTCAGGCC-1	oli
AD3_4_AGTCTTTTCTGGCGAC-1	oli
AD3_4_AGTCTTTTCTGTCAAG-1	oli
AD3_4_AGTGAGGAGATGCCTT-1	oli
AD3_4_AGTGAGGAGCGGATCA-1	oli
AD3_4_AGTGAGGCAATGCCAT-1	oli
AD3_4_AGTGAGGGTAGCCTAT-1	oli
AD3_4_AGTGAGGGTATTACCG-1	oli
AD3_4_AGTGAGGGTTCAGACT-1	oli
AD3_4_AGTGAGGTCCATGCTC-1	oli
AD3_4_AGTGAGGTCCGCGGTA-1	oli
AD3_4_AGTGGGAAGACGCACA-1	oli
AD3_4_AGTGGGAGTTCGGGCT-1	neu
AD3_4_AGTGTCAAGAGCTGCA-1	oli
AD3_4_AGTGTCAAGCTTCGCG-1	ast
AD3_4_AGTGTCACACATCTTT-1	ast
AD3_4_AGTGTCACAGATCGGA-1	oli
AD3_4_AGTGTCAGTCGAAAGC-1	hybrid
AD3_4_AGTGTCAGTCGAATCT-1	oli
AD3_4_AGTGTCAGTGGACGAT-1	oli
AD3_4_AGTGTCAGTTGTACAC-1	oli
AD3_4_AGTGTCATCAAACAAG-1	oli
AD3_4_AGTTGGTAGCTATGCT-1	oli
AD3_4_AGTTGGTCACTTACGA-1	opc
AD3_4_AGTTGGTGTGGACGAT-1	hybrid
AD3_4_AGTTGGTGTTCAACCA-1	oli
AD3_4_AGTTGGTTCCAGGGCT-1	oli
AD3_4_AGTTGGTTCGATCCCT-1	ast
AD3_4_AGTTGGTTCGCGATCG-1	oli
AD3_4_AGTTGGTTCGTTACGA-1	neu
AD3_4_AGTTGGTTCTACTATC-1	oli
AD3_4_ATAACGCAGACTTTCG-1	mic
AD3_4_ATAACGCAGTGCAAGC-1	oli
AD3_4_ATAACGCCAAGGTTTC-1	ast
AD3_4_ATAACGCGTCATGCCG-1	opc
AD3_4_ATAACGCGTGAGTATA-1	oli
AD3_4_ATAACGCTCAGGATCT-1	oli
AD3_4_ATAACGCTCCAAAGTC-1	mic
AD3_4_ATAACGCTCCAAATGC-1	oli
AD3_4_ATAACGCTCTGGTATG-1	oli
AD3_4_ATAAGAGAGCGATTCT-1	oli
AD3_4_ATAAGAGAGGCAGTCA-1	hybrid
AD3_4_ATAAGAGCAAGTCTAC-1	neu
AD3_4_ATAAGAGCAATGACCT-1	hybrid
AD3_4_ATAAGAGGTACATGTC-1	neu
AD3_4_ATAAGAGGTCTCAACA-1	oli
AD3_4_ATAAGAGTCATGTCTT-1	oli
AD3_4_ATAAGAGTCCTGTAGA-1	oli
AD3_4_ATAGACCAGAACAATC-1	oli
AD3_4_ATAGACCAGACAAAGG-1	oli
AD3_4_ATAGACCAGGTGATTA-1	opc
AD3_4_ATAGACCCATCCTAGA-1	hybrid
AD3_4_ATAGACCTCCTTGCCA-1	mic
AD3_4_ATCACGAAGGCCCGTT-1	oli
AD3_4_ATCACGACATCATCCC-1	oli
AD3_4_ATCATCTCAACTGCTA-1	oli
AD3_4_ATCATCTCAATCACAC-1	oli
AD3_4_ATCATCTCAGATTGCT-1	oli
AD3_4_ATCATCTCATTTGCTT-1	oli
AD3_4_ATCATCTGTCATCCCT-1	oli
AD3_4_ATCATCTGTTGCTCCT-1	neu
AD3_4_ATCATCTTCCCAGGTG-1	ast
AD3_4_ATCATCTTCTACTATC-1	oli
AD3_4_ATCATGGAGAGGGATA-1	oli
AD3_4_ATCATGGCAAACAACA-1	neu
AD3_4_ATCATGGCAACTGGCC-1	opc
AD3_4_ATCATGGTCGCGTAGC-1	oli
AD3_4_ATCCACCTCAGCCTAA-1	oli
AD3_4_ATCCACCTCAGTCAGT-1	neu
AD3_4_ATCCGAAAGCCAGGAT-1	ast
AD3_4_ATCCGAAAGGCAATTA-1	oli
AD3_4_ATCCGAAAGTGAACAT-1	ast
AD3_4_ATCCGAACAATAAGCA-1	oli
AD3_4_ATCCGAACAGGATTGG-1	oli
AD3_4_ATCCGAACATCACCCT-1	oli
AD3_4_ATCCGAAGTGAAAGAG-1	oli
AD3_4_ATCCGAAGTTGTCTTT-1	hybrid
AD3_4_ATCCGAATCCGTCATC-1	oli
AD3_4_ATCCGAATCGCTTGTC-1	oli
AD3_4_ATCCGAATCGTTGACA-1	oli
AD3_4_ATCGAGTAGAGGGCTT-1	oli
AD3_4_ATCGAGTAGGGTTCCC-1	hybrid
AD3_4_ATCGAGTCAAGGACTG-1	oli
AD3_4_ATCGAGTTCTCGTTTA-1	oli
AD3_4_ATCGAGTTCTGGGCCA-1	oli
AD3_4_ATCTACTCATCTACGA-1	oli
AD3_4_ATCTACTCATGAACCT-1	hybrid
AD3_4_ATCTACTTCAGCGATT-1	oli
AD3_4_ATCTGCCCAAGGTTCT-1	oli
AD3_4_ATCTGCCGTACAGTTC-1	oli
AD3_4_ATCTGCCGTGGTTTCA-1	hybrid
AD3_4_ATCTGCCTCGTACGGC-1	oli
AD3_4_ATGAGGGAGGACAGCT-1	no_id
AD3_4_ATGAGGGAGTAACCCT-1	oli
AD3_4_ATGAGGGCACAACGCC-1	oli
AD3_4_ATGAGGGGTAGCGCAA-1	oli
AD3_4_ATGAGGGGTCATCCCT-1	oli
AD3_4_ATGAGGGTCAACACCA-1	neu
AD3_4_ATGAGGGTCAACGGGA-1	hybrid
AD3_4_ATGAGGGTCAAGGCTT-1	oli
AD3_4_ATGAGGGTCACCCGAG-1	neu
AD3_4_ATGAGGGTCCCTAATT-1	oli
AD3_4_ATGCGATTCTAACTGG-1	neu
AD3_4_ATGGGAGAGTCATCCA-1	ast
AD3_4_ATGGGAGGTCCTGCTT-1	oli
AD3_4_ATGGGAGTCACAATGC-1	oli
AD3_4_ATGGGAGTCCCAGGTG-1	oli
AD3_4_ATGTGTGAGCGTCTAT-1	hybrid
AD3_4_ATGTGTGAGTGTCCAT-1	oli
AD3_4_ATGTGTGCAGCTTAAC-1	oli
AD3_4_ATGTGTGCAGGGTACA-1	oli
AD3_4_ATGTGTGGTGATGCCC-1	oli
AD3_4_ATGTGTGTCTATCCCG-1	oli
AD3_4_ATTACTCAGAAACCTA-1	oli
AD3_4_ATTACTCAGCGACGTA-1	neu
AD3_4_ATTACTCCAAAGAATC-1	oli
AD3_4_ATTACTCCACGTCAGC-1	hybrid
AD3_4_ATTACTCCATACAGCT-1	ast
AD3_4_ATTACTCGTCTTCAAG-1	oli
AD3_4_ATTACTCTCTTGTATC-1	oli
AD3_4_ATTATCCCATTACGAC-1	oli
AD3_4_ATTATCCTCAGCTGGC-1	oli
AD3_4_ATTATCCTCTGAGTGT-1	neu
AD3_4_ATTCTACCACCATCCT-1	ast
AD3_4_ATTCTACGTAAACCTC-1	oli
AD3_4_ATTGGACAGAAACGCC-1	no_id
AD3_4_ATTGGACAGCAATATG-1	oli
AD3_4_ATTGGACAGCCGCCTA-1	neu
AD3_4_ATTGGACGTCGGCTCA-1	oli
AD3_4_ATTGGACTCGGTGTTA-1	oli
AD3_4_ATTGGTGAGCTTTGGT-1	oli
AD3_4_ATTGGTGGTACTTAGC-1	ast
AD3_4_ATTGGTGGTAGAGCTG-1	hybrid
AD3_4_ATTGGTGGTCTAGCCG-1	oli
AD3_4_ATTGGTGGTCTGCAAT-1	oli
AD3_4_ATTGGTGTCACTGGGC-1	ast
AD3_4_ATTTCTGAGATGTGGC-1	oli
AD3_4_ATTTCTGAGGAATTAC-1	oli
AD3_4_ATTTCTGCAATCCAAC-1	oli
AD3_4_ATTTCTGGTGTCGCTG-1	oli
AD3_4_ATTTCTGTCGTTACAG-1	oli
AD3_4_ATTTCTGTCTTAGAGC-1	oli
AD3_4_CAACCAAAGAGTAATC-1	oli
AD3_4_CAACCAAGTATTCTCT-1	neu
AD3_4_CAACCAATCTCGTTTA-1	ast
AD3_4_CAACCTCAGGTGACCA-1	oli
AD3_4_CAACCTCAGTCCTCCT-1	oli
AD3_4_CAACCTCGTGCCTGCA-1	oli
AD3_4_CAACCTCGTTACTGAC-1	hybrid
AD3_4_CAACTAGAGCTACCTA-1	oli
AD3_4_CAACTAGCACTGTGTA-1	oli
AD3_4_CAACTAGGTCGCGGTT-1	oli
AD3_4_CAACTAGTCTGCTTGC-1	oli
AD3_4_CAAGAAAAGTGAAGTT-1	oli
AD3_4_CAAGAAACAGTTCCCT-1	oli
AD3_4_CAAGAAAGTGTCCTCT-1	oli
AD3_4_CAAGAAATCGACAGCC-1	oli
AD3_4_CAAGAAATCTCTTATG-1	oli
AD3_4_CAAGATCAGAGGTACC-1	oli
AD3_4_CAAGATCCAAGACACG-1	oli
AD3_4_CAAGATCGTGGGTATG-1	ast
AD3_4_CAAGATCTCTGGTGTA-1	oli
AD3_4_CAAGGCCAGAGTACAT-1	oli
AD3_4_CAAGGCCCAATGGAAT-1	oli
AD3_4_CAAGGCCCACGCATCG-1	oli
AD3_4_CAAGGCCCACGGTAGA-1	oli
AD3_4_CAAGGCCCAGATCCAT-1	oli
AD3_4_CAAGGCCCATAAGACA-1	oli
AD3_4_CAAGGCCGTACCGGCT-1	oli
AD3_4_CAAGGCCTCAGCGACC-1	neu
AD3_4_CAAGGCCTCGGCATCG-1	oli
AD3_4_CAAGTTGAGAACAACT-1	oli
AD3_4_CAAGTTGAGACCACGA-1	ast
AD3_4_CAAGTTGAGATCACGG-1	oli
AD3_4_CAAGTTGAGGAATCGC-1	no_id
AD3_4_CAAGTTGCAAGTACCT-1	oli
AD3_4_CAAGTTGCAATCCGAT-1	neu
AD3_4_CAAGTTGCATCCAACA-1	oli
AD3_4_CAAGTTGGTAATAGCA-1	ast
AD3_4_CAAGTTGGTCGACTAT-1	oli
AD3_4_CAAGTTGGTCTCTCGT-1	no_id
AD3_4_CAAGTTGGTGGTCTCG-1	oli
AD3_4_CAAGTTGGTTAGATGA-1	neu
AD3_4_CAAGTTGGTTCCATGA-1	oli
AD3_4_CAAGTTGGTTGGTAAA-1	mic
AD3_4_CAAGTTGTCACGACTA-1	oli
AD3_4_CAAGTTGTCTCTAGGA-1	oli
AD3_4_CACAAACGTCTACCTC-1	oli
AD3_4_CACAAACGTTAGAACA-1	oli
AD3_4_CACAAACTCCTAGAAC-1	hybrid
AD3_4_CACACAACAAACAACA-1	oli
AD3_4_CACACAACAAATTGCC-1	ast
AD3_4_CACACAACAAGGCTCC-1	oli
AD3_4_CACACAACATACCATG-1	oli
AD3_4_CACACAATCCTCTAGC-1	oli
AD3_4_CACACAATCCTGTAGA-1	oli
AD3_4_CACACCTAGATGCCTT-1	hybrid
AD3_4_CACACCTAGATGTTAG-1	ast
AD3_4_CACACCTAGGCGATAC-1	oli
AD3_4_CACACCTAGTAATCCC-1	no_id
AD3_4_CACACCTCAAGAGTCG-1	neu
AD3_4_CACACCTCAATAACGA-1	oli
AD3_4_CACACCTGTCGTTGTA-1	oli
AD3_4_CACACCTGTTCTGTTT-1	oli
AD3_4_CACACCTTCGCATGAT-1	oli
AD3_4_CACACTCAGGTGATTA-1	oli
AD3_4_CACACTCGTGAAATCA-1	opc
AD3_4_CACACTCTCCCTCAGT-1	oli
AD3_4_CACACTCTCTGACCTC-1	oli
AD3_4_CACACTCTCTTGCATT-1	oli
AD3_4_CACAGGCAGTGGGCTA-1	oli
AD3_4_CACAGGCAGTTTAGGA-1	mic
AD3_4_CACAGGCCATTTGCTT-1	oli
AD3_4_CACAGGCGTTCCCTTG-1	no_id
AD3_4_CACAGGCTCATATCGG-1	ast
AD3_4_CACAGGCTCGACGGAA-1	oli
AD3_4_CACAGTAAGCCACGTC-1	oli
AD3_4_CACAGTAAGTGCCATT-1	neu
AD3_4_CACAGTACACGCATCG-1	oli
AD3_4_CACAGTAGTATATCCG-1	hybrid
AD3_4_CACAGTAGTCGCTTCT-1	neu
AD3_4_CACAGTATCAGGCGAA-1	oli
AD3_4_CACAGTATCGATGAGG-1	no_id
AD3_4_CACATAGAGACTAGAT-1	oli
AD3_4_CACATAGAGATGGGTC-1	mic
AD3_4_CACATAGAGCGATCCC-1	oli
AD3_4_CACATAGCACGTGAGA-1	ast
AD3_4_CACATAGGTCGGCTCA-1	oli
AD3_4_CACATAGGTGAAGGCT-1	oli
AD3_4_CACATAGTCAGTTAGC-1	mic
AD3_4_CACATTTAGCAATATG-1	oli
AD3_4_CACATTTAGTCCAGGA-1	oli
AD3_4_CACCACTAGACCACGA-1	ast
AD3_4_CACCACTCAAGGTTTC-1	oli
AD3_4_CACCACTGTCTGCAAT-1	oli
AD3_4_CACCACTGTGGAAAGA-1	ast
AD3_4_CACCACTGTTCAGTAC-1	oli
AD3_4_CACCAGGGTCAATGTC-1	oli
AD3_4_CACCAGGGTCCGTTAA-1	oli
AD3_4_CACCTTGAGGCAATTA-1	oli
AD3_4_CACCTTGGTGTGCCTG-1	ast
AD3_4_CACTCCACAATGGACG-1	oli
AD3_4_CACTCCACAATGGATA-1	oli
AD3_4_CACTCCAGTGAGGGAG-1	oli
AD3_4_CACTCCAGTGTTGGGA-1	oli
AD3_4_CACTCCATCCCTAATT-1	ast
AD3_4_CACTCCATCCTATGTT-1	oli
AD3_4_CAGAATCCAGTATGCT-1	oli
AD3_4_CAGAATCCATTTCAGG-1	oli
AD3_4_CAGAATCTCGCACTCT-1	oli
AD3_4_CAGAATCTCTAACTTC-1	oli
AD3_4_CAGAGAGCACAGACTT-1	oli
AD3_4_CAGAGAGCATTAGCCA-1	oli
AD3_4_CAGAGAGGTTACGCGC-1	oli
AD3_4_CAGAGAGTCCACTGGG-1	hybrid
AD3_4_CAGATCAAGATCCCAT-1	oli
AD3_4_CAGATCAAGGCCCTCA-1	mic
AD3_4_CAGATCAAGTCCTCCT-1	ast
AD3_4_CAGATCACAACTGGCC-1	ast
AD3_4_CAGATCACACAGACTT-1	oli
AD3_4_CAGATCACACATCTTT-1	oli
AD3_4_CAGCAGCAGACCTTTG-1	oli
AD3_4_CAGCAGCCAAGCCATT-1	oli
AD3_4_CAGCAGCCAATAAGCA-1	no_id
AD3_4_CAGCAGCCACCAACCG-1	oli
AD3_4_CAGCAGCGTAAGAGGA-1	oli
AD3_4_CAGCAGCGTACAGTTC-1	oli
AD3_4_CAGCAGCGTAGTAGTA-1	ast
AD3_4_CAGCAGCGTCAAACTC-1	ast
AD3_4_CAGCAGCGTGATGTGG-1	neu
AD3_4_CAGCAGCGTTCTCATT-1	oli
AD3_4_CAGCAGCGTTTAAGCC-1	oli
AD3_4_CAGCAGCTCACAGTAC-1	oli
AD3_4_CAGCATAAGAATCTCC-1	oli
AD3_4_CAGCATAAGTGCCATT-1	oli
AD3_4_CAGCATACAACTTGAC-1	oli
AD3_4_CAGCATAGTGCACCAC-1	no_id
AD3_4_CAGCATATCTGATACG-1	hybrid
AD3_4_CAGCCGACAAGTAGTA-1	oli
AD3_4_CAGCCGACACCAGATT-1	ast
AD3_4_CAGCCGACAGCATGAG-1	oli
AD3_4_CAGCCGACATCACCCT-1	oli
AD3_4_CAGCCGAGTCCTCTTG-1	ast
AD3_4_CAGCCGATCACAATGC-1	neu
AD3_4_CAGCCGATCCTTTCGG-1	oli
AD3_4_CAGCCGATCTCCAGGG-1	ast
AD3_4_CAGCGACCACTACAGT-1	ast
AD3_4_CAGCGACCAGACAGGT-1	oli
AD3_4_CAGCGACCATACTCTT-1	oli
AD3_4_CAGCGACGTCCTCCAT-1	oli
AD3_4_CAGCGACGTGATAAAC-1	hybrid
AD3_4_CAGCGACTCTCGAGTA-1	oli
AD3_4_CAGCTAACAACACCTA-1	oli
AD3_4_CAGCTAACAGACAAGC-1	oli
AD3_4_CAGCTAACATTGTGCA-1	neu
AD3_4_CAGCTAAGTAGCACGA-1	oli
AD3_4_CAGCTAATCACCGGGT-1	oli
AD3_4_CAGCTGGAGATCCCAT-1	oli
AD3_4_CAGCTGGCACCTCGTT-1	oli
AD3_4_CAGCTGGTCCAGTAGT-1	ast
AD3_4_CAGCTGGTCGGTTAAC-1	ast
AD3_4_CAGGTGCAGAAACCTA-1	oli
AD3_4_CAGGTGCAGAGTGAGA-1	oli
AD3_4_CAGGTGCAGCCACTAT-1	oli
AD3_4_CAGGTGCAGGCTCATT-1	ast
AD3_4_CAGGTGCCACAGACTT-1	opc
AD3_4_CAGGTGCTCCGAGCCA-1	oli
AD3_4_CAGTAACAGACAGGCT-1	oli
AD3_4_CAGTAACAGTACGCGA-1	ast
AD3_4_CAGTAACAGTGGTAGC-1	oli
AD3_4_CAGTAACAGTTTGCGT-1	mic
AD3_4_CAGTAACCAAATCCGT-1	oli
AD3_4_CAGTAACGTTACGGAG-1	no_id
AD3_4_CAGTAACTCCTGTACC-1	oli
AD3_4_CAGTAACTCTCAAACG-1	oli
AD3_4_CAGTCCTAGGCGTACA-1	oli
AD3_4_CAGTCCTAGGCTCATT-1	oli
AD3_4_CAGTCCTCACAGATTC-1	oli
AD3_4_CAGTCCTCACCCATTC-1	oli
AD3_4_CAGTCCTCATCGATTG-1	oli
AD3_4_CAGTCCTGTTCGCTAA-1	hybrid
AD3_4_CATATGGAGTATGACA-1	oli
AD3_4_CATATGGAGTGAACGC-1	ast
AD3_4_CATATGGCACATTCGA-1	oli
AD3_4_CATATGGGTCGCCATG-1	mic
AD3_4_CATATGGGTCTTCTCG-1	oli
AD3_4_CATATGGTCCCTCAGT-1	oli
AD3_4_CATATGGTCCTGTACC-1	oli
AD3_4_CATATTCCAAGAGGCT-1	oli
AD3_4_CATATTCGTGCATCTA-1	no_id
AD3_4_CATCAAGAGGATTCGG-1	hybrid
AD3_4_CATCAAGAGGGCACTA-1	oli
AD3_4_CATCAAGAGTAGGTGC-1	oli
AD3_4_CATCAAGCACGCGAAA-1	oli
AD3_4_CATCAAGGTCGGCTCA-1	oli
AD3_4_CATCAAGGTTGATTCG-1	oli
AD3_4_CATCAAGTCAGTTTGG-1	oli
AD3_4_CATCAGAAGAGACTAT-1	oli
AD3_4_CATCAGAAGCCAACAG-1	oli
AD3_4_CATCAGATCATCTGTT-1	hybrid
AD3_4_CATCAGATCCGTTGTC-1	oli
AD3_4_CATCCACCAGGGTACA-1	oli
AD3_4_CATCCACCAGTGGGAT-1	oli
AD3_4_CATCCACGTCATCCCT-1	oli
AD3_4_CATCCACGTCATGCAT-1	oli
AD3_4_CATCGAAAGGTGCAAC-1	ast
AD3_4_CATCGAACAGGAACGT-1	hybrid
AD3_4_CATCGAACAGTACACT-1	oli
AD3_4_CATCGAACATTTCAGG-1	oli
AD3_4_CATCGAATCAGTGCAT-1	oli
AD3_4_CATCGAATCCAATGGT-1	oli
AD3_4_CATCGAATCTCTGCTG-1	neu
AD3_4_CATCGGGAGCTGTTCA-1	oli
AD3_4_CATCGGGAGGCGCTCT-1	oli
AD3_4_CATCGGGCACCTGGTG-1	oli
AD3_4_CATCGGGCACGGCGTT-1	oli
AD3_4_CATCGGGGTAACGACG-1	oli
AD3_4_CATCGGGGTACTCTCC-1	oli
AD3_4_CATCGGGTCATGGTCA-1	oli
AD3_4_CATCGGGTCGTACGGC-1	ast
AD3_4_CATGACACACATGGGA-1	oli
AD3_4_CATGACACATGTCGAT-1	oli
AD3_4_CATGACATCAGTCCCT-1	oli
AD3_4_CATGACATCCGAGCCA-1	no_id
AD3_4_CATGACATCCTTGACC-1	oli
AD3_4_CATGCCTAGAGCAATT-1	no_id
AD3_4_CATGCCTAGAGGTAGA-1	ast
AD3_4_CATGCCTCACATTCGA-1	ast
AD3_4_CATGCCTCATCCAACA-1	ast
AD3_4_CATGCCTGTAGCTTGT-1	oli
AD3_4_CATGCCTGTCGTCTTC-1	opc
AD3_4_CATGCCTGTGGCAAAC-1	oli
AD3_4_CATGCCTTCAGAGGTG-1	oli
AD3_4_CATGCCTTCTATCCCG-1	neu
AD3_4_CATGGCGAGATGCCAG-1	mic
AD3_4_CATGGCGCAGCCAGAA-1	oli
AD3_4_CATGGCGCATACGCTA-1	oli
AD3_4_CATGGCGGTAGCTAAA-1	ast
AD3_4_CATGGCGGTCCTCTTG-1	ast
AD3_4_CATGGCGGTCTACCTC-1	oli
AD3_4_CATGGCGGTGCTCTTC-1	ast
AD3_4_CATGGCGGTTCCACAA-1	oli
AD3_4_CATGGCGTCTGAGTGT-1	oli
AD3_4_CATGGCGTCTGCGTAA-1	oli
AD3_4_CATTATCAGAGTAATC-1	hybrid
AD3_4_CATTCGCAGTAACCCT-1	ast
AD3_4_CATTCGCCAAAGTGCG-1	ast
AD3_4_CATTCGCTCACGAAGG-1	oli
AD3_4_CATTCGCTCCGCATCT-1	oli
AD3_4_CCAATCCAGTTTAGGA-1	neu
AD3_4_CCAATCCGTGCAGACA-1	opc
AD3_4_CCAATCCGTGCCTGTG-1	oli
AD3_4_CCAATCCGTTGGTAAA-1	oli
AD3_4_CCAATCCTCACAAACC-1	oli
AD3_4_CCAATCCTCAGCATGT-1	hybrid
AD3_4_CCAATCCTCGATAGAA-1	oli
AD3_4_CCACCTAAGGCGATAC-1	oli
AD3_4_CCACCTAAGTCTTGCA-1	oli
AD3_4_CCACCTATCGTACCGG-1	oli
AD3_4_CCACCTATCTACCTGC-1	hybrid
AD3_4_CCACGGACAGCTGTAT-1	ast
AD3_4_CCACGGACAGTCCTTC-1	no_id
AD3_4_CCACGGAGTGGTCTCG-1	hybrid
AD3_4_CCACGGATCCGTAGTA-1	oli
AD3_4_CCACGGATCTTGCAAG-1	oli
AD3_4_CCACTACAGAGTACAT-1	hybrid
AD3_4_CCACTACAGCTGGAAC-1	ast
AD3_4_CCACTACAGTCGTTTG-1	oli
AD3_4_CCACTACCAGACAGGT-1	oli
AD3_4_CCACTACCAGACGTAG-1	oli
AD3_4_CCACTACGTGATGCCC-1	oli
AD3_4_CCACTACTCATGTCCC-1	oli
AD3_4_CCAGCGAGTAAGGGAA-1	hybrid
AD3_4_CCAGCGAGTCTCCACT-1	neu
AD3_4_CCAGCGAGTGATAAGT-1	oli
AD3_4_CCAGCGATCAACGAAA-1	oli
AD3_4_CCAGCGATCTGGAGCC-1	oli
AD3_4_CCATGTCAGAGTCTGG-1	oli
AD3_4_CCATGTCCAAGCGATG-1	oli
AD3_4_CCATGTCCAAGGTTCT-1	oli
AD3_4_CCATGTCGTGCCTGGT-1	ast
AD3_4_CCATGTCTCATGCATG-1	oli
AD3_4_CCATGTCTCTCTAAGG-1	oli
AD3_4_CCATTCGAGACTTGAA-1	oli
AD3_4_CCATTCGAGCTGATAA-1	mic
AD3_4_CCATTCGGTCAGTGGA-1	oli
AD3_4_CCATTCGGTCTGCGGT-1	neu
AD3_4_CCATTCGGTGGTGTAG-1	oli
AD3_4_CCATTCGTCGCAGGCT-1	oli
AD3_4_CCCAATCAGAAACGAG-1	oli
AD3_4_CCCAATCAGACGACGT-1	oli
AD3_4_CCCAATCAGCAATCTC-1	oli
AD3_4_CCCAATCAGGTAGCTG-1	oli
AD3_4_CCCAATCGTAAGAGGA-1	ast
AD3_4_CCCAATCGTCTTGATG-1	oli
AD3_4_CCCAGTTAGGACATTA-1	oli
AD3_4_CCCAGTTAGTGCGTGA-1	oli
AD3_4_CCCAGTTCACATGGGA-1	oli
AD3_4_CCCAGTTGTGGTACAG-1	oli
AD3_4_CCCAGTTGTTATTCTC-1	no_id
AD3_4_CCCAGTTTCAACACCA-1	opc
AD3_4_CCCAGTTTCACATACG-1	oli
AD3_4_CCCAGTTTCAGCGATT-1	oli
AD3_4_CCCAGTTTCTGCCCTA-1	oli
AD3_4_CCCATACCAATGTAAG-1	mic
AD3_4_CCCATACCACAGCCCA-1	ast
AD3_4_CCCATACCAGGTCCAC-1	oli
AD3_4_CCCATACCATAGACTC-1	ast
AD3_4_CCCATACCATGCCTTC-1	ast
AD3_4_CCCATACGTGTAAGTA-1	no_id
AD3_4_CCCATACGTTCTCATT-1	neu
AD3_4_CCCATACTCACTGGGC-1	oli
AD3_4_CCCATACTCGTAGGAG-1	oli
AD3_4_CCCTCCTGTGGACGAT-1	ast
AD3_4_CCGGGATAGAAGAAGC-1	oli
AD3_4_CCGGGATCAGTGACAG-1	neu
AD3_4_CCGGGATCATCGGGTC-1	oli
AD3_4_CCGGGATTCCAAATGC-1	opc
AD3_4_CCGGTAGAGCTAACAA-1	oli
AD3_4_CCGGTAGCATCTACGA-1	oli
AD3_4_CCGGTAGTCTACGAGT-1	oli
AD3_4_CCGGTAGTCTCGGACG-1	oli
AD3_4_CCGTACTAGTCAATAG-1	mic
AD3_4_CCGTACTAGTGCCAGA-1	oli
AD3_4_CCGTACTCATACTACG-1	oli
AD3_4_CCGTACTGTAAGTTCC-1	oli
AD3_4_CCGTACTGTGAAGGCT-1	oli
AD3_4_CCGTACTTCTCCCTGA-1	oli
AD3_4_CCGTGGAAGAGCTGCA-1	oli
AD3_4_CCGTGGAAGCTACCTA-1	neu
AD3_4_CCGTGGAAGGAATCGC-1	no_id
AD3_4_CCGTGGAGTTATGTGC-1	oli
AD3_4_CCGTGGATCCTGCCAT-1	neu
AD3_4_CCGTGGATCTTACCTA-1	ast
AD3_4_CCGTTCAAGGTTACCT-1	oli
AD3_4_CCGTTCACATGACATC-1	oli
AD3_4_CCGTTCAGTGCACTTA-1	ast
AD3_4_CCGTTCATCACCACCT-1	neu
AD3_4_CCTAAAGAGAAGATTC-1	hybrid
AD3_4_CCTAAAGAGGAGTACC-1	ast
AD3_4_CCTAAAGGTGGTCCGT-1	oli
AD3_4_CCTAAAGTCCGCTGTT-1	ast
AD3_4_CCTACACCACCAGCAC-1	oli
AD3_4_CCTACACCACCTGGTG-1	oli
AD3_4_CCTACACCACCTTGTC-1	neu
AD3_4_CCTACACCATGTCTCC-1	no_id
AD3_4_CCTACACGTAGCTAAA-1	oli
AD3_4_CCTACACGTGTGACGA-1	ast
AD3_4_CCTACACTCAACCATG-1	neu
AD3_4_CCTACACTCCACGACG-1	oli
AD3_4_CCTACCAAGCCACTAT-1	oli
AD3_4_CCTACCACATGCCTAA-1	oli
AD3_4_CCTACCAGTGTCCTCT-1	neu
AD3_4_CCTACCATCAGGTTCA-1	oli
AD3_4_CCTAGCTCACCGAATT-1	oli
AD3_4_CCTAGCTCATCTGGTA-1	oli
AD3_4_CCTAGCTGTCAATACC-1	oli
AD3_4_CCTAGCTGTCTGCCAG-1	hybrid
AD3_4_CCTAGCTGTGCACGAA-1	oli
AD3_4_CCTAGCTTCTCAACTT-1	oli
AD3_4_CCTATTAAGAAGATTC-1	oli
AD3_4_CCTATTAAGATCTGAA-1	oli
AD3_4_CCTATTAAGCAATCTC-1	oli
AD3_4_CCTATTACAAGAGGCT-1	hybrid
AD3_4_CCTATTACACATCCAA-1	oli
AD3_4_CCTATTACACCTCGGA-1	hybrid
AD3_4_CCTATTAGTACCCAAT-1	oli
AD3_4_CCTATTATCATGTCCC-1	mic
AD3_4_CCTATTATCCTTAATC-1	oli
AD3_4_CCTATTATCTAACCGA-1	hybrid
AD3_4_CCTATTATCTGCCAGG-1	oli
AD3_4_CCTCAGTAGTGGTAGC-1	oli
AD3_4_CCTCAGTCAAGCGAGT-1	oli
AD3_4_CCTCAGTGTGTAACGG-1	ast
AD3_4_CCTCAGTGTTAGTGGG-1	opc
AD3_4_CCTCAGTTCCCTGACT-1	oli
AD3_4_CCTCTGAAGCCCAACC-1	oli
AD3_4_CCTCTGAAGTACGCGA-1	oli
AD3_4_CCTCTGATCCAAGTAC-1	oli
AD3_4_CCTTACGAGCGAGAAA-1	oli
AD3_4_CCTTACGAGGTTACCT-1	no_id
AD3_4_CCTTACGCACGTCAGC-1	oli
AD3_4_CCTTACGCAGATCGGA-1	oli
AD3_4_CCTTACGCATGCGCAC-1	mic
AD3_4_CCTTACGGTGGTAACG-1	hybrid
AD3_4_CCTTACGGTTAAAGAC-1	hybrid
AD3_4_CCTTCCCAGCAATCTC-1	hybrid
AD3_4_CCTTCCCAGCTACCGC-1	oli
AD3_4_CCTTCCCAGGATGTAT-1	oli
AD3_4_CCTTCCCCACACAGAG-1	no_id
AD3_4_CCTTCCCGTTTACTCT-1	mic
AD3_4_CCTTCCCTCACAGGCC-1	oli
AD3_4_CCTTCCCTCCGCATAA-1	ast
AD3_4_CCTTCGAAGACTAGGC-1	oli
AD3_4_CCTTCGAAGGCATGTG-1	oli
AD3_4_CCTTCGAGTAGGCTGA-1	oli
AD3_4_CCTTCGAGTTCACGGC-1	oli
AD3_4_CCTTCGATCTGTACGA-1	oli
AD3_4_CCTTTCTAGGCCATAG-1	oli
AD3_4_CCTTTCTCACAGGAGT-1	oli
AD3_4_CCTTTCTCAGCGTAAG-1	oli
AD3_4_CCTTTCTCATGCCCGA-1	no_id
AD3_4_CCTTTCTGTAGCGTGA-1	oli
AD3_4_CCTTTCTGTCCGTGAC-1	oli
AD3_4_CCTTTCTGTGCGAAAC-1	oli
AD3_4_CCTTTCTGTTACTGAC-1	oli
AD3_4_CCTTTCTTCAACACGT-1	oli
AD3_4_CCTTTCTTCGCGCCAA-1	oli
AD3_4_CCTTTCTTCTCATTCA-1	oli
AD3_4_CGAACATAGGGTGTTG-1	oli
AD3_4_CGAACATGTCACCTAA-1	oli
AD3_4_CGAACATTCCGCGTTT-1	oli
AD3_4_CGAACATTCTGTTTGT-1	ast
AD3_4_CGAATGTAGATAGGAG-1	oli
AD3_4_CGAATGTCAAGAAAGG-1	oli
AD3_4_CGAATGTCATGAGCGA-1	oli
AD3_4_CGAATGTGTATAGGTA-1	oli
AD3_4_CGAATGTGTATATCCG-1	oli
AD3_4_CGACCTTAGGAATGGA-1	oli
AD3_4_CGACCTTGTCTCCCTA-1	oli
AD3_4_CGACCTTGTGATGTCT-1	oli
AD3_4_CGACTTCGTAGAAAGG-1	oli
AD3_4_CGACTTCGTAGCGTGA-1	ast
AD3_4_CGACTTCGTAGTGAAT-1	neu
AD3_4_CGACTTCGTCTTCAAG-1	oli
AD3_4_CGACTTCGTTAAGTAG-1	neu
AD3_4_CGAGAAGAGTGAAGTT-1	oli
AD3_4_CGAGAAGCAAGTAGTA-1	oli
AD3_4_CGAGAAGCACGTAAGG-1	no_id
AD3_4_CGAGAAGGTAGATTAG-1	hybrid
AD3_4_CGAGAAGGTCCAGTGC-1	neu
AD3_4_CGAGAAGTCATTCACT-1	opc
AD3_4_CGAGAAGTCTCGCTTG-1	ast
AD3_4_CGAGCACAGGACACCA-1	oli
AD3_4_CGAGCACCATTCGACA-1	ast
AD3_4_CGAGCACGTGGCTCCA-1	hybrid
AD3_4_CGAGCACGTTGGTAAA-1	oli
AD3_4_CGAGCCATCTCATTCA-1	oli
AD3_4_CGATCGGCAAACAACA-1	oli
AD3_4_CGATCGGCACCAGGTC-1	neu
AD3_4_CGATCGGCATCCGGGT-1	oli
AD3_4_CGATCGGGTATTAGCC-1	ast
AD3_4_CGATCGGGTCGCCATG-1	neu
AD3_4_CGATCGGTCAAACCGT-1	oli
AD3_4_CGATGGCAGCCCAACC-1	oli
AD3_4_CGATGGCAGCGTGAGT-1	oli
AD3_4_CGATGGCAGCTAACAA-1	oli
AD3_4_CGATGGCGTCATGCCG-1	oli
AD3_4_CGATGTAAGTACACCT-1	oli
AD3_4_CGATGTAAGTCCGTAT-1	oli
AD3_4_CGATGTACAGGGTTAG-1	oli
AD3_4_CGATTGAAGCAACGGT-1	oli
AD3_4_CGATTGAAGCTGAAAT-1	oli
AD3_4_CGATTGAAGTGTTAGA-1	oli
AD3_4_CGATTGACACAACGTT-1	hybrid
AD3_4_CGATTGACACTTAAGC-1	ast
AD3_4_CGATTGACATCCCATC-1	oli
AD3_4_CGATTGATCACCATAG-1	oli
AD3_4_CGATTGATCCAGAAGG-1	oli
AD3_4_CGATTGATCCTACAGA-1	oli
AD3_4_CGCCAAGAGACCGGAT-1	oli
AD3_4_CGCCAAGCAAGCGATG-1	oli
AD3_4_CGCCAAGCAGACTCGC-1	ast
AD3_4_CGCCAAGCATAGACTC-1	hybrid
AD3_4_CGCCAAGCATGGGACA-1	oli
AD3_4_CGCCAAGGTATAAACG-1	oli
AD3_4_CGCCAAGGTGACAAAT-1	neu
AD3_4_CGCCAAGGTGTTAAGA-1	oli
AD3_4_CGCCAAGTCTGGAGCC-1	oli
AD3_4_CGCGGTAAGCTCAACT-1	oli
AD3_4_CGCGGTAAGGACTGGT-1	hybrid
AD3_4_CGCGGTAAGTCCCACG-1	oli
AD3_4_CGCGGTAAGTGAACAT-1	oli
AD3_4_CGCGGTACAATAGCAA-1	oli
AD3_4_CGCGGTACACAGGTTT-1	oli
AD3_4_CGCGGTACATAGACTC-1	oli
AD3_4_CGCGGTAGTTCCTCCA-1	oli
AD3_4_CGCGGTATCTTTACGT-1	oli
AD3_4_CGCGTTTAGTTTGCGT-1	neu
AD3_4_CGCGTTTCACTTGGAT-1	oli
AD3_4_CGCGTTTGTTGGTGGA-1	oli
AD3_4_CGCGTTTTCGGTCTAA-1	oli
AD3_4_CGCTATCAGATCTGAA-1	no_id
AD3_4_CGCTATCAGCCAGAAC-1	oli
AD3_4_CGCTATCCAATGAAAC-1	ast
AD3_4_CGCTATCCAGGGATTG-1	no_id
AD3_4_CGCTATCGTGTAACGG-1	neu
AD3_4_CGCTATCTCTCGTTTA-1	oli
AD3_4_CGCTGGAAGCGGCTTC-1	neu
AD3_4_CGCTGGAAGTCCTCCT-1	oli
AD3_4_CGCTGGACAAAGAATC-1	oli
AD3_4_CGCTGGACAAGCCGTC-1	oli
AD3_4_CGCTGGACATAGTAAG-1	oli
AD3_4_CGCTGGAGTGTATGGG-1	oli
AD3_4_CGCTGGAGTTCGTTGA-1	ast
AD3_4_CGCTGGATCAGCAACT-1	hybrid
AD3_4_CGCTGGATCATTCACT-1	mic
AD3_4_CGCTGGATCCGCAGTG-1	ast
AD3_4_CGCTTCAAGAGACTAT-1	oli
AD3_4_CGCTTCAAGCCTATGT-1	ast
AD3_4_CGCTTCACAATCCGAT-1	oli
AD3_4_CGCTTCAGTGCGATAG-1	oli
AD3_4_CGCTTCATCCGTTGTC-1	oli
AD3_4_CGCTTCATCTGCGACG-1	ast
AD3_4_CGGACACAGACCCACC-1	ast
AD3_4_CGGACACAGATGCCTT-1	oli
AD3_4_CGGACACAGCTAAACA-1	oli
AD3_4_CGGACACAGGTGACCA-1	hybrid
AD3_4_CGGACACAGTGGGCTA-1	oli
AD3_4_CGGACACCAATAAGCA-1	oli
AD3_4_CGGACACGTCTCCCTA-1	ast
AD3_4_CGGACACTCGTAGGTT-1	ast
AD3_4_CGGACGTAGCAGACTG-1	oli
AD3_4_CGGACGTAGGCTAGAC-1	oli
AD3_4_CGGACTGCATGGTCAT-1	oli
AD3_4_CGGACTGGTTTCGCTC-1	oli
AD3_4_CGGAGCTAGGAATGGA-1	oli
AD3_4_CGGAGCTCAACTGGCC-1	oli
AD3_4_CGGAGCTCACAGGCCT-1	no_id
AD3_4_CGGAGCTCAGTTTACG-1	oli
AD3_4_CGGAGCTCATCCTTGC-1	ast
AD3_4_CGGAGCTCATGGTCTA-1	oli
AD3_4_CGGAGCTTCGTAGGTT-1	ast
AD3_4_CGGAGTCAGACAGACC-1	mic
AD3_4_CGGAGTCAGGCGTACA-1	hybrid
AD3_4_CGGAGTCGTCACCTAA-1	neu
AD3_4_CGGAGTCGTTTGACAC-1	oli
AD3_4_CGGCTAGAGCTCAACT-1	oli
AD3_4_CGGCTAGGTAGGGTAC-1	oli
AD3_4_CGGCTAGTCACTGGGC-1	ast
AD3_4_CGGCTAGTCCTAAGTG-1	oli
AD3_4_CGGGTCAAGACACTAA-1	hybrid
AD3_4_CGGGTCACAAACCTAC-1	oli
AD3_4_CGGGTCACATTATCTC-1	hybrid
AD3_4_CGGGTCAGTGTTCGAT-1	neu
AD3_4_CGGGTCATCAACACAC-1	oli
AD3_4_CGGGTCATCGAACTGT-1	oli
AD3_4_CGGTTAAAGCCCAATT-1	oli
AD3_4_CGGTTAACACATTAGC-1	oli
AD3_4_CGGTTAACATCCGTGG-1	oli
AD3_4_CGGTTAAGTCCAGTGC-1	oli
AD3_4_CGGTTAAGTGGGTATG-1	oli
AD3_4_CGTAGCGAGGCCCTCA-1	oli
AD3_4_CGTAGCGAGGCTCATT-1	oli
AD3_4_CGTAGCGCAGAGCCAA-1	oli
AD3_4_CGTAGCGGTGGCCCTA-1	oli
AD3_4_CGTAGCGGTTCCATGA-1	oli
AD3_4_CGTAGCGGTTTGACTG-1	ast
AD3_4_CGTAGGCCAAACGCGA-1	oli
AD3_4_CGTAGGCCACTAAGTC-1	oli
AD3_4_CGTAGGCGTAGGACAC-1	oli
AD3_4_CGTCACTAGTTAAGTG-1	neu
AD3_4_CGTCACTTCCACGTGG-1	oli
AD3_4_CGTCACTTCGAACGGA-1	oli
AD3_4_CGTCACTTCTAACTTC-1	oli
AD3_4_CGTCACTTCTGTACGA-1	oli
AD3_4_CGTCACTTCTTAGAGC-1	neu
AD3_4_CGTCAGGGTCGGCATC-1	oli
AD3_4_CGTCAGGGTCGTGGCT-1	hybrid
AD3_4_CGTCAGGGTGGGTCAA-1	neu
AD3_4_CGTCCATCAGCTCCGA-1	oli
AD3_4_CGTCCATCATATGAGA-1	ast
AD3_4_CGTCCATGTCCGAGTC-1	neu
AD3_4_CGTCCATGTTGTACAC-1	oli
AD3_4_CGTCCATGTTTACTCT-1	oli
AD3_4_CGTCCATGTTTCGCTC-1	oli
AD3_4_CGTCCATTCCATGAGT-1	oli
AD3_4_CGTCCATTCGTTTAGG-1	hybrid
AD3_4_CGTCTACAGTCCTCCT-1	oli
AD3_4_CGTCTACGTGTGAATA-1	opc
AD3_4_CGTCTACGTTATTCTC-1	oli
AD3_4_CGTCTACGTTTGGCGC-1	neu
AD3_4_CGTCTACTCGTTTATC-1	oli
AD3_4_CGTGAGCCACGACGAA-1	oli
AD3_4_CGTGAGCTCCTTGACC-1	oli
AD3_4_CGTGTAAAGAGAGCTC-1	ast
AD3_4_CGTGTAACATGACATC-1	neu
AD3_4_CGTGTAATCAGTACGT-1	oli
AD3_4_CGTGTCTAGATCCTGT-1	ast
AD3_4_CGTGTCTAGTAGATGT-1	oli
AD3_4_CGTGTCTTCCGCATCT-1	oli
AD3_4_CGTTAGAAGCCAGTAG-1	oli
AD3_4_CGTTAGAGTACGCTGC-1	oli
AD3_4_CGTTAGAGTAGCGTCC-1	opc
AD3_4_CGTTAGATCAGTCCCT-1	oli
AD3_4_CGTTAGATCCCACTTG-1	hybrid
AD3_4_CGTTAGATCTATCCCG-1	oli
AD3_4_CGTTCTGAGGCGATAC-1	ast
AD3_4_CGTTCTGGTGTTTGTG-1	neu
AD3_4_CGTTGGGAGCCCGAAA-1	hybrid
AD3_4_CGTTGGGAGTACGTTC-1	oli
AD3_4_CGTTGGGCAACTTGAC-1	ast
AD3_4_CGTTGGGCAGCTGCTG-1	opc
AD3_4_CGTTGGGCATTCGACA-1	oli
AD3_4_CGTTGGGTCATGGTCA-1	neu
AD3_4_CGTTGGGTCGTAGATC-1	oli
AD3_4_CGTTGGGTCTCGAGTA-1	oli
AD3_4_CTAACTTAGACTAGGC-1	oli
AD3_4_CTAACTTGTTCGTTGA-1	oli
AD3_4_CTAACTTTCACCATAG-1	oli
AD3_4_CTAACTTTCCCTTGCA-1	oli
AD3_4_CTAACTTTCGACGGAA-1	oli
AD3_4_CTAACTTTCGAGAGCA-1	oli
AD3_4_CTAAGACAGGACAGAA-1	oli
AD3_4_CTAAGACGTGACAAAT-1	oli
AD3_4_CTAAGACTCAACACAC-1	mic
AD3_4_CTAATGGAGCCACGCT-1	ast
AD3_4_CTAATGGAGCCCAATT-1	oli
AD3_4_CTAATGGAGTTGTAGA-1	oli
AD3_4_CTAATGGCAATGCCAT-1	oli
AD3_4_CTAATGGTCATGTGGT-1	oli
AD3_4_CTAATGGTCGACGGAA-1	oli
AD3_4_CTACACCAGTGTTAGA-1	oli
AD3_4_CTACACCAGTTTCCTT-1	oli
AD3_4_CTACACCGTGGACGAT-1	hybrid
AD3_4_CTACACCGTTGACGTT-1	oli
AD3_4_CTACACCTCGGAAATA-1	hybrid
AD3_4_CTACATTAGTACGCGA-1	oli
AD3_4_CTACATTAGTATCGAA-1	ast
AD3_4_CTACATTCACAAGTAA-1	oli
AD3_4_CTACATTCAGTATCTG-1	mic
AD3_4_CTACATTGTACGCTGC-1	oli
AD3_4_CTACATTGTCTGGTCG-1	no_id
AD3_4_CTACCCAAGGTTCCTA-1	oli
AD3_4_CTACCCAGTCAATGTC-1	oli
AD3_4_CTACCCAGTTCGGGCT-1	mic
AD3_4_CTACCCATCGCAGGCT-1	oli
AD3_4_CTACCCATCGGCCGAT-1	oli
AD3_4_CTACGTCAGCGTGTCC-1	oli
AD3_4_CTACGTCCACCATGTA-1	no_id
AD3_4_CTACGTCCACTCAGGC-1	oli
AD3_4_CTACGTCGTCTGCAAT-1	oli
AD3_4_CTACGTCGTGATGTCT-1	oli
AD3_4_CTACGTCTCACCGGGT-1	oli
AD3_4_CTAGAGTAGAAACCTA-1	oli
AD3_4_CTAGAGTCACTCTGTC-1	oli
AD3_4_CTAGAGTGTCAGAAGC-1	oli
AD3_4_CTAGAGTGTCAGGACA-1	hybrid
AD3_4_CTAGAGTTCACGACTA-1	oli
AD3_4_CTAGCCTAGATGGGTC-1	oli
AD3_4_CTAGCCTAGCGAAGGG-1	oli
AD3_4_CTAGCCTCACATGACT-1	ast
AD3_4_CTAGCCTCACTATCTT-1	hybrid
AD3_4_CTAGCCTCACTGCCAG-1	oli
AD3_4_CTAGTGAAGAAGGACA-1	ast
AD3_4_CTAGTGAAGATCCGAG-1	no_id
AD3_4_CTAGTGAAGGACATTA-1	oli
AD3_4_CTAGTGAAGTTATCGC-1	oli
AD3_4_CTAGTGACACCAGGTC-1	oli
AD3_4_CTAGTGACATTTCAGG-1	oli
AD3_4_CTAGTGAGTGTTGAGG-1	oli
AD3_4_CTCACACAGTGGGTTG-1	oli
AD3_4_CTCACACCACGAAAGC-1	hybrid
AD3_4_CTCACACGTAAAGTCA-1	hybrid
AD3_4_CTCACACGTAAGGGAA-1	oli
AD3_4_CTCACACGTACAGCAG-1	oli
AD3_4_CTCACACGTGCAACGA-1	oli
AD3_4_CTCACACGTTCAGTAC-1	oli
AD3_4_CTCAGAAAGGCTACGA-1	oli
AD3_4_CTCAGAAAGGCTAGCA-1	hybrid
AD3_4_CTCAGAAAGTGCAAGC-1	oli
AD3_4_CTCAGAACACATTAGC-1	oli
AD3_4_CTCAGAATCAAGCCTA-1	oli
AD3_4_CTCAGAATCAGCACAT-1	mic
AD3_4_CTCAGAATCGCACTCT-1	oli
AD3_4_CTCAGAATCGGAGGTA-1	oli
AD3_4_CTCAGAATCTTGTACT-1	ast
AD3_4_CTCATTAAGATCCCGC-1	hybrid
AD3_4_CTCATTAAGCCAGTTT-1	oli
AD3_4_CTCATTACACGGATAG-1	oli
AD3_4_CTCATTACACGTCAGC-1	no_id
AD3_4_CTCATTACAGGCGATA-1	neu
AD3_4_CTCATTAGTGTGCGTC-1	ast
AD3_4_CTCATTAGTTCGAATC-1	oli
AD3_4_CTCATTATCTTTACAC-1	oli
AD3_4_CTCCTAGAGCTCTCGG-1	oli
AD3_4_CTCCTAGAGCTGTCTA-1	oli
AD3_4_CTCCTAGCAATGGAAT-1	oli
AD3_4_CTCCTAGCAGACGCCT-1	oli
AD3_4_CTCCTAGGTTAAGTAG-1	oli
AD3_4_CTCCTAGGTTAGATGA-1	oli
AD3_4_CTCCTAGTCATGTGGT-1	oli
AD3_4_CTCGAAAAGTGCCATT-1	oli
AD3_4_CTCGAAACATAACCTG-1	oli
AD3_4_CTCGAAACATCTGGTA-1	no_id
AD3_4_CTCGAAAGTATATGGA-1	hybrid
AD3_4_CTCGAAAGTCGAACAG-1	oli
AD3_4_CTCGAAAGTGCTAGCC-1	oli
AD3_4_CTCGAAATCTAACTCT-1	oli
AD3_4_CTCGAGGAGAGACTTA-1	oli
AD3_4_CTCGAGGCAGACAAGC-1	ast
AD3_4_CTCGAGGCATTGGTAC-1	oli
AD3_4_CTCGAGGGTCACACGC-1	oli
AD3_4_CTCGAGGTCAGCTCGG-1	ast
AD3_4_CTCGGAGCACGAGAGT-1	oli
AD3_4_CTCGGAGCACTAGTAC-1	hybrid
AD3_4_CTCGGAGCAGTAGAGC-1	hybrid
AD3_4_CTCGGAGGTACAAGTA-1	oli
AD3_4_CTCGGAGTCATCTGTT-1	neu
AD3_4_CTCGGGAAGCTCAACT-1	oli
AD3_4_CTCGGGACACGCCAGT-1	ast
AD3_4_CTCGGGAGTCATCCCT-1	no_id
AD3_4_CTCGGGAGTTGCTCCT-1	oli
AD3_4_CTCGTACAGATTACCC-1	oli
AD3_4_CTCGTACAGGTGCTTT-1	oli
AD3_4_CTCGTACAGTCATGCT-1	oli
AD3_4_CTCGTACTCACTATTC-1	oli
AD3_4_CTCGTACTCCTTTACA-1	oli
AD3_4_CTCGTACTCTCTGTCG-1	oli
AD3_4_CTCGTCAAGGTGTTAA-1	ast
AD3_4_CTCGTCACAAACCCAT-1	oli
AD3_4_CTCGTCACAATAGAGT-1	oli
AD3_4_CTCGTCACACGGTAGA-1	oli
AD3_4_CTCGTCATCACTCCTG-1	oli
AD3_4_CTCGTCATCCGGCACA-1	oli
AD3_4_CTCGTCATCTCTGCTG-1	oli
AD3_4_CTCTAATGTTATCCGA-1	oli
AD3_4_CTCTAATTCCGATATG-1	oli
AD3_4_CTCTAATTCTGCGTAA-1	oli
AD3_4_CTCTACGCAAGAAGAG-1	oli
AD3_4_CTCTACGCAAGGTTCT-1	oli
AD3_4_CTCTACGGTGCAGGTA-1	oli
AD3_4_CTCTACGTCATGCTCC-1	oli
AD3_4_CTCTACGTCCTAGAAC-1	oli
AD3_4_CTCTGGTAGAGACTAT-1	oli
AD3_4_CTCTGGTAGCGACGTA-1	neu
AD3_4_CTCTGGTAGGATATAC-1	hybrid
AD3_4_CTCTGGTAGTGATCGG-1	oli
AD3_4_CTCTGGTCAATGCCAT-1	oli
AD3_4_CTCTGGTCAGGGTACA-1	oli
AD3_4_CTCTGGTCATCGGTTA-1	oli
AD3_4_CTCTGGTCATCGTCGG-1	oli
AD3_4_CTCTGGTGTCACTTCC-1	ast
AD3_4_CTCTGGTGTCTCGTTC-1	oli
AD3_4_CTCTGGTTCCACGTGG-1	ast
AD3_4_CTCTGGTTCCTATGTT-1	hybrid
AD3_4_CTCTGGTTCGTTTGCC-1	oli
AD3_4_CTCTGGTTCTATGTGG-1	mic
AD3_4_CTGAAACGTCTGCCAG-1	oli
AD3_4_CTGAAACTCCGAAGAG-1	ast
AD3_4_CTGAAACTCGTTTAGG-1	oli
AD3_4_CTGAAACTCTAGAGTC-1	oli
AD3_4_CTGAAGTAGAAACCTA-1	hybrid
AD3_4_CTGAAGTAGGGTCGAT-1	neu
AD3_4_CTGAAGTCAGCTGTTA-1	oli
AD3_4_CTGAAGTTCGCCGTGA-1	no_id
AD3_4_CTGAAGTTCGCTAGCG-1	ast
AD3_4_CTGATAGCAACTTGAC-1	no_id
AD3_4_CTGATAGCAATGTTGC-1	oli
AD3_4_CTGATAGCACTGTCGG-1	oli
AD3_4_CTGATAGCAGATCTGT-1	no_id
AD3_4_CTGATAGGTACCGGCT-1	no_id
AD3_4_CTGATAGGTGCTGTAT-1	oli
AD3_4_CTGATAGTCCGTAGGC-1	hybrid
AD3_4_CTGATCCAGTAATCCC-1	hybrid
AD3_4_CTGATCCCAAACGTGG-1	oli
AD3_4_CTGATCCCAAAGTCAA-1	no_id
AD3_4_CTGATCCCAGATTGCT-1	oli
AD3_4_CTGATCCCAGTTAACC-1	oli
AD3_4_CTGATCCGTGAAAGAG-1	ast
AD3_4_CTGATCCGTTCCACGG-1	oli
AD3_4_CTGATCCTCGCAAGCC-1	neu
AD3_4_CTGATCCTCGTACGGC-1	ast
AD3_4_CTGATCCTCTGACCTC-1	oli
AD3_4_CTGCCTAAGGTACTCT-1	oli
AD3_4_CTGCCTACAAAGAATC-1	oli
AD3_4_CTGCCTACAATGGAGC-1	oli
AD3_4_CTGCCTACATAACCTG-1	oli
AD3_4_CTGCCTATCATTTGGG-1	opc
AD3_4_CTGCGGATCGTCACGG-1	oli
AD3_4_CTGCTGTAGCGCCTCA-1	hybrid
AD3_4_CTGCTGTGTCCCTTGT-1	oli
AD3_4_CTGCTGTGTCGCATCG-1	neu
AD3_4_CTGCTGTTCACTCCTG-1	oli
AD3_4_CTGGTCTAGTCAAGCG-1	oli
AD3_4_CTGGTCTCAAACGCGA-1	ast
AD3_4_CTGGTCTCATCAGTCA-1	oli
AD3_4_CTGGTCTGTAGCCTCG-1	oli
AD3_4_CTGGTCTGTCAGAATA-1	oli
AD3_4_CTGGTCTGTTGCGTTA-1	oli
AD3_4_CTGGTCTTCTTCGGTC-1	neu
AD3_4_CTGTGCTAGAGACTTA-1	oli
AD3_4_CTGTGCTCAGCGTAAG-1	oli
AD3_4_CTGTGCTGTCGGGTCT-1	oli
AD3_4_CTGTGCTGTTCCTCCA-1	no_id
AD3_4_CTGTGCTTCCTTGACC-1	oli
AD3_4_CTGTGCTTCGGCTTGG-1	oli
AD3_4_CTGTTTATCCCGGATG-1	oli
AD3_4_CTTAACTAGATCCGAG-1	oli
AD3_4_CTTAACTAGCAACGGT-1	oli
AD3_4_CTTAACTGTATCAGTC-1	neu
AD3_4_CTTAACTTCGGGAGTA-1	oli
AD3_4_CTTACCGAGCCAGGAT-1	neu
AD3_4_CTTACCGAGCGTGTCC-1	oli
AD3_4_CTTACCGAGTACGTAA-1	oli
AD3_4_CTTACCGAGTGGGCTA-1	neu
AD3_4_CTTACCGCAATCTACG-1	ast
AD3_4_CTTACCGCAATGTTGC-1	oli
AD3_4_CTTACCGCACAAGTAA-1	mic
AD3_4_CTTACCGCACGTAAGG-1	oli
AD3_4_CTTACCGCATTGGGCC-1	oli
AD3_4_CTTACCGGTACAGTGG-1	oli
AD3_4_CTTACCGTCTCAAACG-1	ast
AD3_4_CTTAGGACAATAGCAA-1	oli
AD3_4_CTTAGGACACATCCGG-1	oli
AD3_4_CTTAGGACAGGACGTA-1	ast
AD3_4_CTTAGGACAGTCAGCC-1	oli
AD3_4_CTTAGGAGTAACGCGA-1	no_id
AD3_4_CTTAGGAGTACCAGTT-1	ast
AD3_4_CTTAGGAGTACTCAAC-1	oli
AD3_4_CTTAGGAGTATCAGTC-1	oli
AD3_4_CTTAGGATCGAATGCT-1	oli
AD3_4_CTTAGGATCGGTTCGG-1	oli
AD3_4_CTTCTCTAGAGCTATA-1	oli
AD3_4_CTTCTCTAGCCAACAG-1	opc
AD3_4_CTTCTCTCAAGACGTG-1	no_id
AD3_4_CTTGGCTAGAAACGCC-1	oli
AD3_4_CTTGGCTAGACTTTCG-1	oli
AD3_4_CTTGGCTCAGTATAAG-1	opc
AD3_4_CTTGGCTGTACTTAGC-1	ast
AD3_4_CTTGGCTGTTGAGGTG-1	neu
AD3_4_CTTTGCGAGACGCTTT-1	oli
AD3_4_CTTTGCGAGGCAGTCA-1	oli
AD3_4_CTTTGCGAGGGCTCTC-1	oli
AD3_4_CTTTGCGAGTTTGCGT-1	neu
AD3_4_CTTTGCGCAACACGCC-1	oli
AD3_4_CTTTGCGCAATCGGTT-1	oli
AD3_4_CTTTGCGGTCGCATCG-1	oli
AD3_4_CTTTGCGTCGTGGTCG-1	oli
AD3_4_GAAACTCAGAACAACT-1	oli
AD3_4_GAAACTCAGGACAGCT-1	oli
AD3_4_GAAACTCGTCAATGTC-1	oli
AD3_4_GAAACTCGTCAGAATA-1	mic
AD3_4_GAAACTCGTGTGAATA-1	oli
AD3_4_GAAACTCGTTCCACTC-1	oli
AD3_4_GAAACTCTCACCGTAA-1	ast
AD3_4_GAAACTCTCTTCGGTC-1	mic
AD3_4_GAAACTCTCTTTCCTC-1	ast
AD3_4_GAAATGAAGACTAGGC-1	oli
AD3_4_GAAATGAAGGCTACGA-1	neu
AD3_4_GAAATGAGTTTGGGCC-1	oli
AD3_4_GAAATGATCATTCACT-1	oli
AD3_4_GAACATCAGAAACGCC-1	opc
AD3_4_GAACATCAGATATGCA-1	opc
AD3_4_GAACATCCAAGTTGTC-1	mic
AD3_4_GAACATCGTGCGAAAC-1	hybrid
AD3_4_GAACATCGTTTACTCT-1	oli
AD3_4_GAACATCTCCTCAACC-1	oli
AD3_4_GAACATCTCCTCGCAT-1	neu
AD3_4_GAACCTAAGAGTAATC-1	oli
AD3_4_GAACCTAAGTAGCCGA-1	neu
AD3_4_GAACCTACAGACGCTC-1	oli
AD3_4_GAACCTAGTACCGTTA-1	oli
AD3_4_GAACCTAGTATAGTAG-1	oli
AD3_4_GAACCTATCAACACCA-1	oli
AD3_4_GAACGGAAGACCACGA-1	oli
AD3_4_GAACGGACAGCTGTAT-1	ast
AD3_4_GAACGGACATGTAAGA-1	oli
AD3_4_GAACGGAGTCCTAGCG-1	ast
AD3_4_GAAGCAGCACAGTCGC-1	oli
AD3_4_GAAGCAGGTCACCCAG-1	oli
AD3_4_GAATAAGAGATCCTGT-1	oli
AD3_4_GAATAAGCAGCTCGAC-1	oli
AD3_4_GAATAAGCAGGAACGT-1	ast
AD3_4_GAATAAGCATCCTTGC-1	no_id
AD3_4_GAATAAGGTAGAGGAA-1	hybrid
AD3_4_GAATGAACACTATCTT-1	oli
AD3_4_GAATGAACAGGCTCAC-1	oli
AD3_4_GAATGAAGTCAAAGAT-1	oli
AD3_4_GAATGAAGTCCATGAT-1	ast
AD3_4_GAATGAATCACCCTCA-1	no_id
AD3_4_GAATGAATCATGCTCC-1	oli
AD3_4_GACACGCCAACAACCT-1	ast
AD3_4_GACACGCCAATGGAAT-1	oli
AD3_4_GACACGCCAGGCTGAA-1	oli
AD3_4_GACACGCCATGCTGGC-1	oli
AD3_4_GACACGCGTACGAAAT-1	oli
AD3_4_GACACGCGTCACACGC-1	oli
AD3_4_GACACGCGTGTCGCTG-1	hybrid
AD3_4_GACACGCGTGTGAAAT-1	oli
AD3_4_GACACGCTCATCGATG-1	ast
AD3_4_GACACGCTCCTGCCAT-1	oli
AD3_4_GACAGAGAGAGCTATA-1	oli
AD3_4_GACAGAGAGGAGTAGA-1	oli
AD3_4_GACCAATAGGTTACCT-1	oli
AD3_4_GACCAATCAGATGGGT-1	oli
AD3_4_GACCAATGTCACTGGC-1	oli
AD3_4_GACCAATGTCAGATAA-1	oli
AD3_4_GACCAATGTTACTGAC-1	oli
AD3_4_GACCAATTCCCATTTA-1	neu
AD3_4_GACCAATTCTGCTGTC-1	no_id
AD3_4_GACCTGGAGAACTGTA-1	oli
AD3_4_GACCTGGAGATATGCA-1	oli
AD3_4_GACCTGGAGGTCATCT-1	oli
AD3_4_GACCTGGCAATAGCAA-1	hybrid
AD3_4_GACCTGGGTCTAACGT-1	oli
AD3_4_GACCTGGGTTCGTTGA-1	oli
AD3_4_GACGCGTAGTGCGATG-1	oli
AD3_4_GACGCGTCAACGCACC-1	ast
AD3_4_GACGCGTTCGCTTGTC-1	mic
AD3_4_GACGGCTAGATCTGAA-1	oli
AD3_4_GACGGCTAGCACCGTC-1	oli
AD3_4_GACGGCTAGCCGTCGT-1	hybrid
AD3_4_GACGGCTGTAGCGTCC-1	oli
AD3_4_GACGGCTGTCTAACGT-1	no_id
AD3_4_GACGTGCCAAACTGCT-1	oli
AD3_4_GACGTGCCATTTCAGG-1	oli
AD3_4_GACGTGCGTAGAGGAA-1	oli
AD3_4_GACGTGCGTAGGGTAC-1	oli
AD3_4_GACGTGCTCTAACTCT-1	opc
AD3_4_GACGTGCTCTCCTATA-1	oli
AD3_4_GACGTTAAGTGTACGG-1	hybrid
AD3_4_GACGTTACACGGCTAC-1	oli
AD3_4_GACGTTACATCGTCGG-1	oli
AD3_4_GACGTTATCAGGCAAG-1	oli
AD3_4_GACGTTATCCGCGTTT-1	oli
AD3_4_GACGTTATCCTGCTTG-1	oli
AD3_4_GACGTTATCCTTGACC-1	ast
AD3_4_GACTAACAGGCGCTCT-1	oli
AD3_4_GACTAACCAAACTGTC-1	oli
AD3_4_GACTAACGTCGGCTCA-1	oli
AD3_4_GACTAACGTTGTGGAG-1	neu
AD3_4_GACTAACTCTTGAGAC-1	oli
AD3_4_GACTACAAGCCAGTTT-1	neu
AD3_4_GACTACACACATCCGG-1	oli
AD3_4_GACTACATCCTGCAGG-1	oli
AD3_4_GACTACATCGCGGATC-1	oli
AD3_4_GACTGCGAGACCACGA-1	oli
AD3_4_GACTGCGAGATCCTGT-1	ast
AD3_4_GACTGCGAGCCAACAG-1	oli
AD3_4_GACTGCGAGCGTGAGT-1	ast
AD3_4_GACTGCGCAACACCTA-1	hybrid
AD3_4_GACTGCGCAATCACAC-1	opc
AD3_4_GACTGCGCACCAGGCT-1	oli
AD3_4_GACTGCGCATTCCTCG-1	ast
AD3_4_GACTGCGGTAGTGAAT-1	oli
AD3_4_GAGCAGAAGGGTATCG-1	hybrid
AD3_4_GAGCAGACAAATTGCC-1	opc
AD3_4_GAGCAGACATCACGAT-1	mic
AD3_4_GAGCAGAGTAAGTTCC-1	oli
AD3_4_GAGCAGAGTATCACCA-1	oli
AD3_4_GAGCAGAGTCATGCAT-1	hybrid
AD3_4_GAGCAGAGTGGGTATG-1	oli
AD3_4_GAGCAGATCTGAGGGA-1	oli
AD3_4_GAGGTGAAGAGCAATT-1	oli
AD3_4_GAGGTGACATCAGTCA-1	oli
AD3_4_GAGGTGAGTTATCACG-1	oli
AD3_4_GAGGTGAGTTGGGACA-1	oli
AD3_4_GAGGTGATCGGCGCTA-1	oli
AD3_4_GAGTCCGAGAAACGCC-1	mic
AD3_4_GAGTCCGAGAGAACAG-1	oli
AD3_4_GAGTCCGAGGCATTGG-1	oli
AD3_4_GAGTCCGAGTCCGGTC-1	oli
AD3_4_GAGTCCGCAGTCGTGC-1	hybrid
AD3_4_GAGTCCGGTCTCTCGT-1	oli
AD3_4_GAGTCCGGTTCTGAAC-1	ast
AD3_4_GAGTCCGTCAGCCTAA-1	oli
AD3_4_GAGTCCGTCTCTGTCG-1	oli
AD3_4_GATCAGTAGACGACGT-1	hybrid
AD3_4_GATCAGTGTCGACTGC-1	hybrid
AD3_4_GATCAGTTCATAGCAC-1	hybrid
AD3_4_GATCAGTTCGAATCCA-1	oli
AD3_4_GATCAGTTCGTCGTTC-1	ast
AD3_4_GATCGATAGTGTACTC-1	oli
AD3_4_GATCGATGTCTGATTG-1	oli
AD3_4_GATCGCGAGGCACATG-1	oli
AD3_4_GATCGCGAGGTAGCCA-1	oli
AD3_4_GATCGCGCAAGCGCTC-1	oli
AD3_4_GATCGCGCAATCGAAA-1	oli
AD3_4_GATCGCGCAGATGAGC-1	ast
AD3_4_GATCGCGCATCTACGA-1	oli
AD3_4_GATCGCGCATTCTCAT-1	oli
AD3_4_GATCGCGGTGATGTCT-1	oli
AD3_4_GATCGCGTCAATCTCT-1	oli
AD3_4_GATCGCGTCCCAGGTG-1	oli
AD3_4_GATCGCGTCCGCAAGC-1	mic
AD3_4_GATCGTAAGCTTCGCG-1	oli
AD3_4_GATCGTAAGTCGATAA-1	ast
AD3_4_GATCGTAAGTGACTCT-1	neu
AD3_4_GATCGTACACTTCGAA-1	oli
AD3_4_GATCGTAGTAGTAGTA-1	oli
AD3_4_GATCGTAGTCCTCCAT-1	ast
AD3_4_GATCGTAGTGTGGCTC-1	oli
AD3_4_GATCGTATCTCAAACG-1	oli
AD3_4_GATCTAGAGACACGAC-1	oli
AD3_4_GATCTAGAGGTAAACT-1	oli
AD3_4_GATCTAGCAAGCGATG-1	ast
AD3_4_GATCTAGCACCAGTTA-1	oli
AD3_4_GATCTAGCAGCAGTTT-1	ast
AD3_4_GATCTAGGTAACGACG-1	ast
AD3_4_GATCTAGTCTCCAACC-1	ast
AD3_4_GATGAAAAGGCTATCT-1	oli
AD3_4_GATGAAACAAAGTCAA-1	oli
AD3_4_GATGAAAGTACAGTGG-1	oli
AD3_4_GATGAAATCAACCAAC-1	ast
AD3_4_GATGAAATCAAGGCTT-1	oli
AD3_4_GATGAGGAGAGGGCTT-1	oli
AD3_4_GATGAGGAGCTAACAA-1	oli
AD3_4_GATGAGGCAGGGTTAG-1	oli
AD3_4_GATGAGGGTAGCTAAA-1	ast
AD3_4_GATGCTAAGATCCTGT-1	oli
AD3_4_GATGCTAAGCGTCAAG-1	opc
AD3_4_GATGCTAAGGGTGTTG-1	ast
AD3_4_GATGCTAAGTTCGCAT-1	oli
AD3_4_GATGCTACAAACGCGA-1	oli
AD3_4_GATGCTACATTCTTAC-1	oli
AD3_4_GATTCAGAGCTCCTTC-1	opc
AD3_4_GATTCAGCATAGAAAC-1	no_id
AD3_4_GATTCAGCATGCATGT-1	oli
AD3_4_GATTCAGTCATATCGG-1	oli
AD3_4_GATTCAGTCTCCAACC-1	oli
AD3_4_GCAAACTCAGTTTACG-1	oli
AD3_4_GCAAACTGTATCTGCA-1	oli
AD3_4_GCAAACTTCAGCTCTC-1	oli
AD3_4_GCAATCAGTAACGACG-1	oli
AD3_4_GCAATCATCAGTTAGC-1	oli
AD3_4_GCAATCATCTACTCAT-1	oli
AD3_4_GCACATACAAATTGCC-1	ast
AD3_4_GCACATACATGTAGTC-1	oli
AD3_4_GCACATAGTAACGTTC-1	oli
AD3_4_GCACATATCCCAGGTG-1	oli
AD3_4_GCACTCTCAGGAACGT-1	oli
AD3_4_GCACTCTGTAGCGATG-1	neu
AD3_4_GCACTCTGTCTCTCTG-1	oli
AD3_4_GCACTCTTCAACACGT-1	oli
AD3_4_GCACTCTTCGGATGTT-1	oli
AD3_4_GCAGCCAAGGTAGCCA-1	oli
AD3_4_GCAGTTAAGCTAGTGG-1	oli
AD3_4_GCAGTTAAGGTGGGTT-1	hybrid
AD3_4_GCAGTTAAGTCCCACG-1	oli
AD3_4_GCAGTTACACTTAAGC-1	hybrid
AD3_4_GCAGTTAGTCTCCACT-1	hybrid
AD3_4_GCAGTTAGTGTTTGGT-1	oli
AD3_4_GCAGTTAGTTGTACAC-1	oli
AD3_4_GCAGTTATCTAGCACA-1	oli
AD3_4_GCATACAAGGCTCATT-1	oli
AD3_4_GCATACACAGACGCCT-1	oli
AD3_4_GCATACACAGTATGCT-1	oli
AD3_4_GCATACAGTATAAACG-1	oli
AD3_4_GCATACAGTGACTACT-1	ast
AD3_4_GCATACATCACTTCAT-1	oli
AD3_4_GCATACATCGTGTAGT-1	neu
AD3_4_GCATACATCTGGCGAC-1	oli
AD3_4_GCATGATAGGAATGGA-1	oli
AD3_4_GCATGATGTCTCACCT-1	oli
AD3_4_GCATGATGTGCATCTA-1	oli
AD3_4_GCATGATTCACCTTAT-1	oli
AD3_4_GCATGATTCCTCTAGC-1	oli
AD3_4_GCATGCGCACCGGAAA-1	oli
AD3_4_GCATGCGGTACTTAGC-1	hybrid
AD3_4_GCATGCGGTATGCTTG-1	oli
AD3_4_GCATGCGGTCTCCATC-1	oli
AD3_4_GCATGCGGTTCAACCA-1	oli
AD3_4_GCATGCGTCGTCCAGG-1	oli
AD3_4_GCATGCGTCTCTAGGA-1	hybrid
AD3_4_GCATGTAGTCTCTCTG-1	oli
AD3_4_GCATGTATCACCGGGT-1	oli
AD3_4_GCCAAATGTAAACCTC-1	oli
AD3_4_GCCAAATGTAGTACCT-1	oli
AD3_4_GCCAAATGTCGAACAG-1	mic
AD3_4_GCCAAATGTTGGTGGA-1	oli
AD3_4_GCCAAATTCACCCTCA-1	oli
AD3_4_GCCAAATTCGTTGACA-1	opc
AD3_4_GCCTCTAAGAGCTTCT-1	ast
AD3_4_GCCTCTAAGTACGACG-1	oli
AD3_4_GCCTCTATCCCGGATG-1	oli
AD3_4_GCGACCAGTAAATGTG-1	neu
AD3_4_GCGACCAGTAAGCACG-1	oli
AD3_4_GCGACCAGTCATTAGC-1	ast
AD3_4_GCGACCATCCACGTGG-1	hybrid
AD3_4_GCGACCATCGAATGCT-1	oli
AD3_4_GCGACCATCTACGAGT-1	no_id
AD3_4_GCGAGAAAGAAGAAGC-1	oli
AD3_4_GCGAGAACAGTCAGAG-1	oli
AD3_4_GCGAGAACAGTCCTTC-1	ast
AD3_4_GCGAGAACATGACATC-1	oli
AD3_4_GCGAGAATCCTAGGGC-1	oli
AD3_4_GCGAGAATCGAATCCA-1	oli
AD3_4_GCGAGAATCTTTCCTC-1	oli
AD3_4_GCGCAACGTAGAGGAA-1	oli
AD3_4_GCGCAACTCAACGGGA-1	oli
AD3_4_GCGCAACTCCCTGACT-1	oli
AD3_4_GCGCAACTCGTCGTTC-1	oli
AD3_4_GCGCAGTAGGTCATCT-1	oli
AD3_4_GCGCAGTCAGCTGTTA-1	oli
AD3_4_GCGCAGTCATACTCTT-1	oli
AD3_4_GCGCAGTCATCGTCGG-1	hybrid
AD3_4_GCGCAGTGTCAGGACA-1	oli
AD3_4_GCGCAGTGTTAAAGTG-1	oli
AD3_4_GCGCAGTTCATGCAAC-1	hybrid
AD3_4_GCGCAGTTCCCTCAGT-1	oli
AD3_4_GCGCCAAAGACACGAC-1	oli
AD3_4_GCGCCAAAGAGGGCTT-1	oli
AD3_4_GCGCCAAAGCACCGCT-1	hybrid
AD3_4_GCGCCAACACAGGCCT-1	neu
AD3_4_GCGCCAACACTTAAGC-1	oli
AD3_4_GCGCCAACATGCTGGC-1	oli
AD3_4_GCGCCAAGTTCAGACT-1	oli
AD3_4_GCGCCAAGTTGTCTTT-1	oli
AD3_4_GCGCCAAGTTTCCACC-1	oli
AD3_4_GCGCCAATCCTCAACC-1	oli
AD3_4_GCGCCAATCGTCCGTT-1	oli
AD3_4_GCGCCAATCTTAGAGC-1	oli
AD3_4_GCGCGATAGGAATTAC-1	oli
AD3_4_GCGCGATAGGGAAACA-1	oli
AD3_4_GCGCGATCACCATCCT-1	oli
AD3_4_GCGCGATCAGGGATTG-1	oli
AD3_4_GCGCGATCATGCAACT-1	hybrid
AD3_4_GCGCGATGTTTAAGCC-1	ast
AD3_4_GCGCGATTCATCGGAT-1	oli
AD3_4_GCGCGATTCGCATGAT-1	oli
AD3_4_GCGCGATTCGTTTATC-1	hybrid
AD3_4_GCGGGTTCAGAAGCAC-1	oli
AD3_4_GCGGGTTGTACCGTAT-1	oli
AD3_4_GCGGGTTGTGCCTGCA-1	oli
AD3_4_GCGGGTTGTTTGTTGG-1	oli
AD3_4_GCGGGTTTCCGCGCAA-1	oli
AD3_4_GCTCCTAAGGCTAGAC-1	oli
AD3_4_GCTCCTAGTTACGGAG-1	ast
AD3_4_GCTCCTATCCGAAGAG-1	oli
AD3_4_GCTCCTATCTGAAAGA-1	oli
AD3_4_GCTCTGTAGATCACGG-1	oli
AD3_4_GCTCTGTAGGAGTACC-1	neu
AD3_4_GCTCTGTAGTGGAGAA-1	oli
AD3_4_GCTCTGTCAGTATCTG-1	oli
AD3_4_GCTCTGTGTAATCGTC-1	oli
AD3_4_GCTCTGTTCAGCACAT-1	neu
AD3_4_GCTCTGTTCCGAAGAG-1	opc
AD3_4_GCTCTGTTCCGCATCT-1	oli
AD3_4_GCTCTGTTCCTCCTAG-1	oli
AD3_4_GCTCTGTTCGCAAGCC-1	ast
AD3_4_GCTGCAGAGAGGGCTT-1	no_id
AD3_4_GCTGCAGAGGAACTGC-1	ast
AD3_4_GCTGCAGTCGACAGCC-1	hybrid
AD3_4_GCTGCAGTCTAACGGT-1	oli
AD3_4_GCTGCAGTCTATGTGG-1	oli
AD3_4_GCTGCAGTCTGCGTAA-1	hybrid
AD3_4_GCTGCGACACACCGCA-1	oli
AD3_4_GCTGCGACATTCGACA-1	hybrid
AD3_4_GCTGCGACATTGAGCT-1	oli
AD3_4_GCTGCGAGTACGACCC-1	neu
AD3_4_GCTGCGAGTCCGAATT-1	oli
AD3_4_GCTGCGATCGACAGCC-1	oli
AD3_4_GCTGCTTAGAGTGACC-1	no_id
AD3_4_GCTGCTTAGCTACCTA-1	oli
AD3_4_GCTGCTTGTCGCGTGT-1	oli
AD3_4_GCTGGGTAGCCACCTG-1	oli
AD3_4_GCTGGGTAGCGTAGTG-1	oli
AD3_4_GCTGGGTAGCTAGTCT-1	oli
AD3_4_GCTGGGTAGGGCATGT-1	oli
AD3_4_GCTGGGTGTAAGCACG-1	oli
AD3_4_GCTGGGTGTATCACCA-1	mic
AD3_4_GCTGGGTGTTATCCGA-1	neu
AD3_4_GCTGGGTTCACGATGT-1	oli
AD3_4_GCTGGGTTCCGCATAA-1	oli
AD3_4_GCTGGGTTCGGACAAG-1	ast
AD3_4_GCTTCCAGTAGAGTGC-1	ast
AD3_4_GCTTCCAGTAGTACCT-1	oli
AD3_4_GCTTGAACACCGATAT-1	oli
AD3_4_GCTTGAACATTGAGCT-1	ast
AD3_4_GCTTGAATCAGTGCAT-1	hybrid
AD3_4_GCTTGAATCCGCGTTT-1	no_id
AD3_4_GCTTGAATCTGACCTC-1	neu
AD3_4_GGAAAGCAGTGGTCCC-1	ast
AD3_4_GGAAAGCGTAGCGATG-1	oli
AD3_4_GGAAAGCGTTTGTGTG-1	oli
AD3_4_GGAAAGCTCTCAAGTG-1	ast
AD3_4_GGAACTTCACCAACCG-1	mic
AD3_4_GGAACTTCACGGTGTC-1	oli
AD3_4_GGAACTTGTATTACCG-1	neu
AD3_4_GGAATAAAGAATAGGG-1	opc
AD3_4_GGAATAAAGATAGTCA-1	oli
AD3_4_GGAATAAAGCCACGTC-1	oli
AD3_4_GGAATAAAGGCCCGTT-1	neu
AD3_4_GGAATAACACGTTGGC-1	oli
AD3_4_GGAATAAGTAAATACG-1	ast
AD3_4_GGAATAAGTCAACTGT-1	oli
AD3_4_GGACAAGCAATACGCT-1	oli
AD3_4_GGACAAGGTAAGTTCC-1	oli
AD3_4_GGACAAGGTCTAGTCA-1	oli
AD3_4_GGACAAGTCCGGCACA-1	oli
AD3_4_GGACAAGTCGCTTGTC-1	hybrid
AD3_4_GGACAGACATGGTTGT-1	mic
AD3_4_GGACAGAGTCTGCAAT-1	oli
AD3_4_GGACAGATCCACGCAG-1	no_id
AD3_4_GGACAGATCCGAGCCA-1	oli
AD3_4_GGACAGATCGACCAGC-1	mic
AD3_4_GGACATTCACTTAAGC-1	oli
AD3_4_GGACATTCACTTGGAT-1	oli
AD3_4_GGACATTCATACTCTT-1	oli
AD3_4_GGACATTGTGTCGCTG-1	oli
AD3_4_GGACATTTCGTAGGTT-1	oli
AD3_4_GGACGTCCACATCCGG-1	oli
AD3_4_GGACGTCCAGTCACTA-1	oli
AD3_4_GGACGTCGTAGCGATG-1	oli
AD3_4_GGACGTCGTGTCAATC-1	oli
AD3_4_GGACGTCGTTTGGGCC-1	no_id
AD3_4_GGACGTCTCACAGTAC-1	oli
AD3_4_GGACGTCTCAGTGCAT-1	mic
AD3_4_GGACGTCTCTGGTATG-1	oli
AD3_4_GGAGCAAAGAAACGCC-1	oli
AD3_4_GGAGCAAAGACTAGAT-1	oli
AD3_4_GGAGCAAAGTTTGCGT-1	oli
AD3_4_GGAGCAACAGTATCTG-1	oli
AD3_4_GGAGCAACATGGGAAC-1	oli
AD3_4_GGAGCAATCGCCTGTT-1	ast
AD3_4_GGAGCAATCTGTGCAA-1	oli
AD3_4_GGATGTTAGGTGCTTT-1	oli
AD3_4_GGATGTTCAGTAAGCG-1	oli
AD3_4_GGATGTTTCCACGACG-1	oli
AD3_4_GGATTACAGGAATGGA-1	oli
AD3_4_GGATTACAGGATGGTC-1	oli
AD3_4_GGATTACCAACACCCG-1	oli
AD3_4_GGATTACCACATCCAA-1	hybrid
AD3_4_GGATTACCACATGGGA-1	oli
AD3_4_GGCAATTAGATGTTAG-1	hybrid
AD3_4_GGCAATTCACACGCTG-1	oli
AD3_4_GGCAATTCACCGATAT-1	mic
AD3_4_GGCAATTCACGAGGTA-1	oli
AD3_4_GGCAATTCAGCCTATA-1	oli
AD3_4_GGCAATTGTTCACGGC-1	ast
AD3_4_GGCCGATAGTGCTGCC-1	oli
AD3_4_GGCCGATGTAAGTGTA-1	oli
AD3_4_GGCCGATGTAGTAGTA-1	hybrid
AD3_4_GGCGACTAGCGAGAAA-1	oli
AD3_4_GGCGACTCATGTAGTC-1	oli
AD3_4_GGCGACTTCGCGGATC-1	ast
AD3_4_GGCGACTTCTGGGCCA-1	neu
AD3_4_GGCGTGTCATTACCTT-1	ast
AD3_4_GGCGTGTGTGCACGAA-1	oli
AD3_4_GGCGTGTGTGCTAGCC-1	mic
AD3_4_GGCTCGACAAAGGAAG-1	oli
AD3_4_GGCTCGACACATCCGG-1	neu
AD3_4_GGCTCGACACGGACAA-1	oli
AD3_4_GGCTCGACATGCCACG-1	neu
AD3_4_GGCTCGAGTTACGACT-1	neu
AD3_4_GGCTCGATCCTCAACC-1	hybrid
AD3_4_GGCTGGTAGAGACTAT-1	no_id
AD3_4_GGCTGGTAGTGGTAAT-1	oli
AD3_4_GGCTGGTCAGACAGGT-1	oli
AD3_4_GGCTGGTGTATGCTTG-1	oli
AD3_4_GGCTGGTGTGACTACT-1	oli
AD3_4_GGCTGGTTCACATAGC-1	hybrid
AD3_4_GGGAATGAGTATTGGA-1	hybrid
AD3_4_GGGAATGAGTTCGATC-1	oli
AD3_4_GGGAATGCAAGAGGCT-1	oli
AD3_4_GGGAATGGTCTAAACC-1	opc
AD3_4_GGGAATGGTGACGCCT-1	oli
AD3_4_GGGAATGTCGTTACGA-1	oli
AD3_4_GGGACCTAGAAGAAGC-1	oli
AD3_4_GGGACCTAGTGGTAGC-1	oli
AD3_4_GGGACCTCAGGTGGAT-1	oli
AD3_4_GGGACCTCATCCCATC-1	oli
AD3_4_GGGACCTGTGACGCCT-1	oli
AD3_4_GGGACCTTCATTGCCC-1	oli
AD3_4_GGGACCTTCTGTGCAA-1	oli
AD3_4_GGGAGATAGACAAGCC-1	hybrid
AD3_4_GGGAGATAGAGCTATA-1	hybrid
AD3_4_GGGAGATCAGGGATTG-1	no_id
AD3_4_GGGAGATTCAGCTCGG-1	mic
AD3_4_GGGAGATTCTCAAGTG-1	opc
AD3_4_GGGATGAAGATGTGTA-1	oli
AD3_4_GGGATGAAGGCTAGGT-1	oli
AD3_4_GGGATGACAAGCCGCT-1	no_id
AD3_4_GGGATGAGTACGCTGC-1	oli
AD3_4_GGGATGATCGTAGGAG-1	oli
AD3_4_GGGCACTCAGTTCCCT-1	hybrid
AD3_4_GGGCACTGTTATTCTC-1	opc
AD3_4_GGGCACTGTTGGTGGA-1	neu
AD3_4_GGGCACTTCCCTTGCA-1	opc
AD3_4_GGGCATCAGACCACGA-1	oli
AD3_4_GGGCATCGTCCTAGCG-1	oli
AD3_4_GGGCATCTCACAAACC-1	ast
AD3_4_GGGTCTGCAGATGGCA-1	mic
AD3_4_GGGTCTGCATCTATGG-1	oli
AD3_4_GGGTCTGCATGCGCAC-1	no_id
AD3_4_GGGTCTGGTATAGGTA-1	oli
AD3_4_GGGTCTGGTCGACTAT-1	opc
AD3_4_GGGTCTGGTTGCGCAC-1	oli
AD3_4_GGGTTGCAGTCAATAG-1	oli
AD3_4_GGGTTGCAGTTAGCGG-1	oli
AD3_4_GGGTTGCCACCACGTG-1	ast
AD3_4_GGGTTGCCACCGAATT-1	oli
AD3_4_GGGTTGCGTCAGTGGA-1	oli
AD3_4_GGGTTGCGTGTTTGGT-1	neu
AD3_4_GGGTTGCTCAGCTCGG-1	oli
AD3_4_GGGTTGCTCTCCAGGG-1	oli
AD3_4_GGTATTGAGATGTGTA-1	oli
AD3_4_GGTATTGCAAGGTGTG-1	opc
AD3_4_GGTATTGGTGCAACGA-1	oli
AD3_4_GGTATTGGTTGGTAAA-1	oli
AD3_4_GGTATTGTCAACACCA-1	oli
AD3_4_GGTATTGTCGACAGCC-1	oli
AD3_4_GGTATTGTCTTAGCCC-1	oli
AD3_4_GGTGAAGAGCAAATCA-1	oli
AD3_4_GGTGAAGCATCCCATC-1	oli
AD3_4_GGTGAAGTCTGTCTCG-1	ast
AD3_4_GGTGCGTCACTGCCAG-1	oli
AD3_4_GGTGCGTGTAGGACAC-1	oli
AD3_4_GGTGCGTGTATGGTTC-1	oli
AD3_4_GGTGCGTTCATTTGGG-1	ast
AD3_4_GGTGTTAAGGCGATAC-1	oli
AD3_4_GGTGTTACAGGGCATA-1	oli
AD3_4_GGTGTTACATACCATG-1	oli
AD3_4_GGTGTTAGTAAAGGAG-1	oli
AD3_4_GGTGTTAGTAAATGTG-1	oli
AD3_4_GGTGTTAGTCAAAGAT-1	hybrid
AD3_4_GGTGTTATCATGTCTT-1	oli
AD3_4_GGTGTTATCTACGAGT-1	opc
AD3_4_GTAACGTAGGGATACC-1	oli
AD3_4_GTAACGTGTCAACTGT-1	oli
AD3_4_GTAACGTGTGATAAAC-1	oli
AD3_4_GTAACGTGTTACCGAT-1	mic
AD3_4_GTAACGTTCAGTTGAC-1	oli
AD3_4_GTAACGTTCGCCATAA-1	oli
AD3_4_GTAACGTTCTTCATGT-1	neu
AD3_4_GTAACTGCAGACTCGC-1	mic
AD3_4_GTAACTGGTTACCGAT-1	oli
AD3_4_GTACGTAAGGTAGCTG-1	oli
AD3_4_GTACGTAAGTACGCGA-1	oli
AD3_4_GTACGTACACTAAGTC-1	oli
AD3_4_GTACGTACAGCTGTAT-1	oli
AD3_4_GTACGTACATGCATGT-1	oli
AD3_4_GTACGTAGTAACGACG-1	oli
AD3_4_GTACGTAGTGAGTATA-1	oli
AD3_4_GTACGTATCACATAGC-1	oli
AD3_4_GTACTCCAGACGCACA-1	oli
AD3_4_GTACTCCAGGAGTTGC-1	oli
AD3_4_GTACTCCGTCCAACTA-1	mic
AD3_4_GTACTCCTCAATAAGG-1	oli
AD3_4_GTACTCCTCAGTTGAC-1	oli
AD3_4_GTACTCCTCCATTCTA-1	mic
AD3_4_GTACTTTCAACTGCGC-1	oli
AD3_4_GTACTTTCACGGTAAG-1	neu
AD3_4_GTACTTTGTGCGATAG-1	ast
AD3_4_GTACTTTGTTTGACTG-1	oli
AD3_4_GTACTTTTCACTCCTG-1	oli
AD3_4_GTACTTTTCGCGATCG-1	oli
AD3_4_GTACTTTTCGGATGTT-1	oli
AD3_4_GTAGGCCCACATCCGG-1	oli
AD3_4_GTAGGCCCATTTGCCC-1	oli
AD3_4_GTAGGCCGTTCCCTTG-1	oli
AD3_4_GTAGGCCTCAGTCCCT-1	mic
AD3_4_GTAGGCCTCGATCCCT-1	neu
AD3_4_GTAGGCCTCTCCCTGA-1	oli
AD3_4_GTAGTCAAGTAGCCGA-1	oli
AD3_4_GTAGTCACATCGACGC-1	mic
AD3_4_GTAGTCAGTAAATACG-1	oli
AD3_4_GTAGTCAGTCAAAGAT-1	opc
AD3_4_GTAGTCAGTCGGCTCA-1	ast
AD3_4_GTAGTCATCAATACCG-1	oli
AD3_4_GTAGTCATCAGGCGAA-1	oli
AD3_4_GTAGTCATCTGCTTGC-1	hybrid
AD3_4_GTATCTTAGACTTGAA-1	oli
AD3_4_GTATCTTAGCCGCCTA-1	hybrid
AD3_4_GTATCTTAGGAATGGA-1	oli
AD3_4_GTATCTTCACGAAGCA-1	oli
AD3_4_GTATCTTCACGCATCG-1	hybrid
AD3_4_GTATCTTTCCTTGACC-1	oli
AD3_4_GTATCTTTCTTAACCT-1	oli
AD3_4_GTATTCTCAGGGTACA-1	ast
AD3_4_GTATTCTCATAGAAAC-1	oli
AD3_4_GTATTCTTCCGCATAA-1	no_id
AD3_4_GTATTCTTCCTTGGTC-1	hybrid
AD3_4_GTCAAGTCATGGTCTA-1	oli
AD3_4_GTCAAGTGTCCAGTTA-1	hybrid
AD3_4_GTCAAGTTCTGGAGCC-1	hybrid
AD3_4_GTCACAACAATTCCTT-1	oli
AD3_4_GTCACAACACAGACTT-1	neu
AD3_4_GTCACAAGTTCGAATC-1	oli
AD3_4_GTCACAATCATATCGG-1	ast
AD3_4_GTCACAATCCTTTACA-1	no_id
AD3_4_GTCACGGAGGGAAACA-1	oli
AD3_4_GTCACGGAGTACTTGC-1	oli
AD3_4_GTCACGGGTAGGGACT-1	oli
AD3_4_GTCACGGGTATTCGTG-1	neu
AD3_4_GTCACGGGTGAGGGAG-1	ast
AD3_4_GTCACGGTCCGAATGT-1	oli
AD3_4_GTCATTTAGCTAGGCA-1	oli
AD3_4_GTCATTTCAGCATGAG-1	hybrid
AD3_4_GTCATTTCATTACGAC-1	oli
AD3_4_GTCATTTTCGGAAACG-1	ast
AD3_4_GTCCTCAGTAGCGCTC-1	no_id
AD3_4_GTCCTCAGTCATACTG-1	mic
AD3_4_GTCCTCATCGTAGGAG-1	oli
AD3_4_GTCGGGTCACCTTGTC-1	mic
AD3_4_GTCGGGTGTAAGGATT-1	ast
AD3_4_GTCGGGTGTCTCCCTA-1	oli
AD3_4_GTCGGGTGTGCACTTA-1	mic
AD3_4_GTCGGGTTCAAAGTAG-1	oli
AD3_4_GTCGTAAAGGTGCTAG-1	oli
AD3_4_GTCGTAAAGTCAAGGC-1	oli
AD3_4_GTCGTAAAGTTGTCGT-1	oli
AD3_4_GTCGTAAGTACATGTC-1	hybrid
AD3_4_GTCGTAAGTACTTGAC-1	ast
AD3_4_GTCGTAAGTCACCCAG-1	oli
AD3_4_GTCGTAAGTTAAGATG-1	oli
AD3_4_GTCGTAAGTTATCGGT-1	oli
AD3_4_GTCGTAATCATCACCC-1	opc
AD3_4_GTCTCGTAGGAACTGC-1	hybrid
AD3_4_GTCTCGTAGTGGCACA-1	neu
AD3_4_GTCTCGTAGTTGTAGA-1	oli
AD3_4_GTCTCGTGTTTGTGTG-1	oli
AD3_4_GTCTCGTTCAGCATGT-1	ast
AD3_4_GTCTCGTTCATTCACT-1	oli
AD3_4_GTCTTCGAGTGCAAGC-1	no_id
AD3_4_GTCTTCGCAATAAGCA-1	oli
AD3_4_GTCTTCGCATATACGC-1	oli
AD3_4_GTCTTCGGTGGTCTCG-1	oli
AD3_4_GTCTTCGTCGTCTGAA-1	oli
AD3_4_GTCTTCGTCTATCCCG-1	oli
AD3_4_GTGAAGGAGCCAGAAC-1	oli
AD3_4_GTGAAGGGTATAGTAG-1	oli
AD3_4_GTGAAGGGTCCGCTGA-1	neu
AD3_4_GTGAAGGGTCGCGGTT-1	hybrid
AD3_4_GTGCAGCAGGGTTCCC-1	oli
AD3_4_GTGCAGCCAGCTGTAT-1	ast
AD3_4_GTGCAGCGTACATCCA-1	oli
AD3_4_GTGCATAAGCAGGTCA-1	oli
AD3_4_GTGCATACACTCGACG-1	oli
AD3_4_GTGCATAGTCTCTTAT-1	mic
AD3_4_GTGCATATCACGCGGT-1	oli
AD3_4_GTGCATATCATCATTC-1	ast
AD3_4_GTGCATATCGGAGGTA-1	ast
AD3_4_GTGCGGTAGAGGTACC-1	oli
AD3_4_GTGCGGTAGGTTACCT-1	oli
AD3_4_GTGCGGTCAAGAAAGG-1	oli
AD3_4_GTGCGGTTCGTACCGG-1	neu
AD3_4_GTGCGGTTCTAGCACA-1	oli
AD3_4_GTGCGGTTCTTTACGT-1	mic
AD3_4_GTGCTTCAGGCTCATT-1	oli
AD3_4_GTGCTTCCAACCGCCA-1	neu
AD3_4_GTGCTTCCACCTATCC-1	oli
AD3_4_GTGCTTCCATGCAACT-1	oli
AD3_4_GTGCTTCGTAATAGCA-1	oli
AD3_4_GTGCTTCGTACTCGCG-1	oli
AD3_4_GTGCTTCGTCCCTTGT-1	oli
AD3_4_GTGCTTCTCGTCGTTC-1	oli
AD3_4_GTGGGTCAGGAATTAC-1	oli
AD3_4_GTGGGTCAGTGATCGG-1	neu
AD3_4_GTGGGTCAGTGGGTTG-1	oli
AD3_4_GTGGGTCCAACAACCT-1	hybrid
AD3_4_GTGGGTCGTACTCTCC-1	oli
AD3_4_GTGGGTCGTTACGACT-1	oli
AD3_4_GTGGGTCTCCTCAATT-1	oli
AD3_4_GTGTGCGAGGACCACA-1	hybrid
AD3_4_GTGTGCGAGGGAGTAA-1	hybrid
AD3_4_GTGTGCGGTTTCCACC-1	oli
AD3_4_GTGTGCGTCCTAAGTG-1	hybrid
AD3_4_GTGTGCGTCTATCCTA-1	mic
AD3_4_GTGTTAGAGAATCTCC-1	oli
AD3_4_GTGTTAGAGTTACGGG-1	opc
AD3_4_GTGTTAGCAAGAGTCG-1	oli
AD3_4_GTGTTAGGTAAGTGTA-1	oli
AD3_4_GTTAAGCAGGTTACCT-1	oli
AD3_4_GTTAAGCTCATCGATG-1	opc
AD3_4_GTTAAGCTCTCGATGA-1	no_id
AD3_4_GTTACAGGTCGGCATC-1	oli
AD3_4_GTTACAGGTGTGAAAT-1	oli
AD3_4_GTTACAGGTTGTCTTT-1	oli
AD3_4_GTTACAGTCGCTTGTC-1	oli
AD3_4_GTTCATTAGGAGTTTA-1	oli
AD3_4_GTTCATTAGTAGGCCA-1	hybrid
AD3_4_GTTCATTCAGCCAATT-1	mic
AD3_4_GTTCATTCATAGGATA-1	oli
AD3_4_GTTCATTGTTCCTCCA-1	oli
AD3_4_GTTCATTTCCACGACG-1	oli
AD3_4_GTTCGGGAGGCTACGA-1	oli
AD3_4_GTTCGGGCAATGGAGC-1	hybrid
AD3_4_GTTCGGGCAGCCTGTG-1	oli
AD3_4_GTTCTCGAGGTGCTTT-1	oli
AD3_4_GTTCTCGCAGTATAAG-1	neu
AD3_4_GTTCTCGGTACACCGC-1	oli
AD3_4_GTTCTCGGTATCTGCA-1	opc
AD3_4_GTTCTCGTCAATACCG-1	oli
AD3_4_GTTCTCGTCACAAACC-1	oli
AD3_4_GTTCTCGTCAGAGACG-1	oli
AD3_4_GTTTCTAAGACAAGCC-1	neu
AD3_4_GTTTCTAAGTCCAGGA-1	neu
AD3_4_GTTTCTAAGTGTCCAT-1	neu
AD3_4_GTTTCTACACGACTCG-1	neu
AD3_4_GTTTCTATCCCAAGAT-1	neu
AD3_4_TAAACCGAGATAGGAG-1	oli
AD3_4_TAAACCGAGGGTCTCC-1	oli
AD3_4_TAAACCGCACGGATAG-1	oli
AD3_4_TAAACCGCATTCCTGC-1	oli
AD3_4_TAAACCGTCGGATGGA-1	oli
AD3_4_TAAACCGTCTAACTGG-1	oli
AD3_4_TAAACCGTCTGATTCT-1	oli
AD3_4_TAAGAGAGTGGTCCGT-1	oli
AD3_4_TAAGAGATCAATAAGG-1	oli
AD3_4_TAAGCGTCACTTAACG-1	oli
AD3_4_TAAGCGTCATTGTGCA-1	ast
AD3_4_TAAGCGTGTATAGGTA-1	oli
AD3_4_TAAGCGTGTCGCGTGT-1	oli
AD3_4_TAAGCGTGTTTCGCTC-1	oli
AD3_4_TAAGCGTTCAGGCAAG-1	oli
AD3_4_TAAGTGCAGTCGATAA-1	hybrid
AD3_4_TAAGTGCGTCCTCCAT-1	hybrid
AD3_4_TAAGTGCGTCGACTAT-1	ast
AD3_4_TAAGTGCTCCTATGTT-1	oli
AD3_4_TAAGTGCTCGAATCCA-1	oli
AD3_4_TACACGAAGGGTCTCC-1	oli
AD3_4_TACACGAAGTGCGTGA-1	oli
AD3_4_TACAGTGCAAGCTGAG-1	oli
AD3_4_TACAGTGCACCCATGG-1	oli
AD3_4_TACAGTGCACTATCTT-1	oli
AD3_4_TACAGTGCACTGTCGG-1	oli
AD3_4_TACAGTGGTAGCGCTC-1	hybrid
AD3_4_TACAGTGGTGTAAGTA-1	oli
AD3_4_TACCTATTCCTAGAAC-1	oli
AD3_4_TACCTTAAGCCCTAAT-1	oli
AD3_4_TACCTTACATGCCACG-1	oli
AD3_4_TACCTTACATGTAGTC-1	oli
AD3_4_TACCTTAGTACCATCA-1	oli
AD3_4_TACCTTATCATTATCC-1	oli
AD3_4_TACGGATAGCTACCTA-1	oli
AD3_4_TACGGATAGGATTCGG-1	oli
AD3_4_TACGGATCAGCTTAAC-1	ast
AD3_4_TACGGATGTAAAGTCA-1	oli
AD3_4_TACGGATGTAGAGGAA-1	oli
AD3_4_TACGGATGTTGTGGAG-1	oli
AD3_4_TACGGATTCATCTGCC-1	ast
AD3_4_TACGGATTCTGTCAAG-1	oli
AD3_4_TACGGGCAGGACTGGT-1	mic
AD3_4_TACGGGCCACAGTCGC-1	no_id
AD3_4_TACGGGCCAGTCAGCC-1	oli
AD3_4_TACGGGCTCTTTCCTC-1	hybrid
AD3_4_TACGGTAAGCTTCGCG-1	oli
AD3_4_TACGGTAAGTTGTAGA-1	oli
AD3_4_TACGGTACAGCTCGCA-1	oli
AD3_4_TACGGTACATCAGTCA-1	oli
AD3_4_TACGGTATCCTAGAAC-1	ast
AD3_4_TACGGTATCGTCGTTC-1	oli
AD3_4_TACTCATAGAGTGAGA-1	oli
AD3_4_TACTCATAGATCCGAG-1	oli
AD3_4_TACTCATAGGAGTAGA-1	oli
AD3_4_TACTCATAGTTGTCGT-1	neu
AD3_4_TACTCATCACGGTGTC-1	oli
AD3_4_TACTCATCATGCAATC-1	oli
AD3_4_TACTCATGTCAAAGAT-1	oli
AD3_4_TACTCATGTCTCTTAT-1	mic
AD3_4_TACTCATGTGACCAAG-1	hybrid
AD3_4_TACTCATGTGCAGTAG-1	oli
AD3_4_TACTCGCAGACCACGA-1	oli
AD3_4_TACTCGCCAGGCTGAA-1	no_id
AD3_4_TACTCGCGTATAGTAG-1	oli
AD3_4_TACTCGCTCCAAAGTC-1	oli
AD3_4_TACTTACAGCCGTCGT-1	ast
AD3_4_TACTTACAGCTGTCTA-1	oli
AD3_4_TACTTACAGTGAAGAG-1	oli
AD3_4_TACTTACCAAGGGTCA-1	oli
AD3_4_TACTTACGTAGCGTGA-1	oli
AD3_4_TACTTACGTCGCTTCT-1	neu
AD3_4_TACTTACGTCTCCACT-1	mic
AD3_4_TACTTACTCAGGCCCA-1	mic
AD3_4_TACTTACTCAGTCAGT-1	oli
AD3_4_TACTTACTCCGCATCT-1	oli
AD3_4_TACTTGTAGCCACTAT-1	hybrid
AD3_4_TACTTGTAGGCATGGT-1	oli
AD3_4_TACTTGTAGTCCCACG-1	opc
AD3_4_TACTTGTCAAGCCGTC-1	opc
AD3_4_TACTTGTGTCATATCG-1	oli
AD3_4_TACTTGTGTGTTAAGA-1	oli
AD3_4_TAGACCAAGTGGGATC-1	oli
AD3_4_TAGACCACACCATCCT-1	oli
AD3_4_TAGACCATCGGCTTGG-1	oli
AD3_4_TAGAGCTAGCCAACAG-1	hybrid
AD3_4_TAGAGCTCAGGACCCT-1	ast
AD3_4_TAGAGCTTCGGGAGTA-1	oli
AD3_4_TAGCCGGAGTTGCAGG-1	opc
AD3_4_TAGCCGGCAAGTCATC-1	oli
AD3_4_TAGCCGGCAGGTCCAC-1	oli
AD3_4_TAGCCGGCAGTGGGAT-1	ast
AD3_4_TAGCCGGGTAAGTTCC-1	oli
AD3_4_TAGCCGGGTCATATCG-1	oli
AD3_4_TAGCCGGGTTATGTGC-1	ast
AD3_4_TAGCCGGTCACAAACC-1	oli
AD3_4_TAGCCGGTCGTTGCCT-1	hybrid
AD3_4_TAGGCATAGTGTCTCA-1	oli
AD3_4_TAGGCATCAACGCACC-1	oli
AD3_4_TAGGCATCACTTCGAA-1	ast
AD3_4_TAGGCATCATGCATGT-1	oli
AD3_4_TAGGCATTCGTGGTCG-1	ast
AD3_4_TAGTGGTAGACGCTTT-1	hybrid
AD3_4_TAGTGGTAGCTACCGC-1	oli
AD3_4_TAGTGGTCAGATCGGA-1	oli
AD3_4_TAGTGGTGTCGATTGT-1	oli
AD3_4_TAGTGGTGTGACGGTA-1	oli
AD3_4_TAGTGGTTCCTATTCA-1	oli
AD3_4_TAGTGGTTCTACTTAC-1	oli
AD3_4_TAGTTGGCACCTCGGA-1	oli
AD3_4_TAGTTGGGTGTGGCTC-1	oli
AD3_4_TAGTTGGTCGTCGTTC-1	no_id
AD3_4_TATCAGGAGTAATCCC-1	oli
AD3_4_TATCAGGCACAACTGT-1	oli
AD3_4_TATCAGGCACTGTTAG-1	oli
AD3_4_TATCAGGCAGATAATG-1	oli
AD3_4_TATCTCACACAGAGGT-1	oli
AD3_4_TATCTCAGTAGAGTGC-1	oli
AD3_4_TATCTCAGTTCCATGA-1	oli
AD3_4_TATCTCATCCTTGCCA-1	oli
AD3_4_TATGCCCAGGAGTCTG-1	oli
AD3_4_TATGCCCCAGGACGTA-1	oli
AD3_4_TATGCCCCATCGATTG-1	oli
AD3_4_TATGCCCCATTCCTGC-1	oli
AD3_4_TATGCCCGTTAAGACA-1	oli
AD3_4_TATGCCCTCAGCTCGG-1	oli
AD3_4_TATGCCCTCGAGGTAG-1	oli
AD3_4_TATGCCCTCTACGAGT-1	neu
AD3_4_TATTACCAGACTCGGA-1	opc
AD3_4_TATTACCCATATACGC-1	oli
AD3_4_TCAACGAAGGGAGTAA-1	neu
AD3_4_TCAACGAAGGGTTCCC-1	oli
AD3_4_TCAACGACATCTACGA-1	oli
AD3_4_TCAACGATCCGTAGGC-1	opc
AD3_4_TCAATCTAGTTCGATC-1	oli
AD3_4_TCAATCTCAGCCTATA-1	ast
AD3_4_TCACAAGAGCCACCTG-1	oli
AD3_4_TCACAAGAGGCAGGTT-1	oli
AD3_4_TCACAAGCAAAGTGCG-1	mic
AD3_4_TCACAAGCATTGAGCT-1	neu
AD3_4_TCACAAGGTAACGACG-1	neu
AD3_4_TCACAAGTCTTTAGTC-1	neu
AD3_4_TCACGAAAGAAGGTGA-1	oli
AD3_4_TCACGAAGTGAGTATA-1	oli
AD3_4_TCACGAATCAACACCA-1	neu
AD3_4_TCACGAATCTCGCATC-1	oli
AD3_4_TCAGATGCACAGACTT-1	oli
AD3_4_TCAGATGGTACGACCC-1	oli
AD3_4_TCAGATGGTCATACTG-1	oli
AD3_4_TCAGATGTCATCATTC-1	oli
AD3_4_TCAGCAAAGATGCCTT-1	oli
AD3_4_TCAGCAAGTAGGAGTC-1	oli
AD3_4_TCAGCAAGTCGGCTCA-1	oli
AD3_4_TCAGCAAGTCTAGAGG-1	oli
AD3_4_TCAGCAAGTTTGGGCC-1	hybrid
AD3_4_TCAGCAATCGAATGGG-1	hybrid
AD3_4_TCAGCTCAGAGGTAGA-1	oli
AD3_4_TCAGCTCAGTGTACCT-1	oli
AD3_4_TCAGCTCCAAACCTAC-1	oli
AD3_4_TCAGCTCCAGTAAGAT-1	oli
AD3_4_TCAGCTCGTGAAATCA-1	oli
AD3_4_TCAGCTCTCACCTCGT-1	hybrid
AD3_4_TCAGGATAGCGACGTA-1	opc
AD3_4_TCAGGATCAGGAACGT-1	opc
AD3_4_TCAGGATCATCAGTCA-1	oli
AD3_4_TCAGGATGTCCCTTGT-1	hybrid
AD3_4_TCAGGATTCGTACGGC-1	oli
AD3_4_TCAGGTAAGATCGGGT-1	oli
AD3_4_TCAGGTAAGCCCAGCT-1	oli
AD3_4_TCAGGTAGTTGAGTTC-1	ast
AD3_4_TCAGGTATCAACACAC-1	mic
AD3_4_TCAGGTATCCAAAGTC-1	oli
AD3_4_TCATTACAGCGTGAAC-1	oli
AD3_4_TCATTACCAGACGCAA-1	hybrid
AD3_4_TCATTACCATTTGCTT-1	neu
AD3_4_TCATTACGTGGTCCGT-1	oli
AD3_4_TCATTACTCTGTCCGT-1	ast
AD3_4_TCATTTGCACACCGAC-1	oli
AD3_4_TCATTTGGTCCGTTAA-1	neu
AD3_4_TCATTTGGTTATCGGT-1	oli
AD3_4_TCATTTGTCCTGCCAT-1	oli
AD3_4_TCATTTGTCGTTTAGG-1	oli
AD3_4_TCCACACAGAAACCAT-1	oli
AD3_4_TCCACACAGCACAGGT-1	no_id
AD3_4_TCCACACGTGTGACCC-1	hybrid
AD3_4_TCCACACTCCCTCAGT-1	oli
AD3_4_TCCCGATAGGCTCAGA-1	oli
AD3_4_TCCCGATAGTGGGCTA-1	oli
AD3_4_TCCCGATCAAGCGTAG-1	no_id
AD3_4_TCCCGATCAAGGTTTC-1	oli
AD3_4_TCCCGATCACCATCCT-1	oli
AD3_4_TCCCGATGTCTCCATC-1	oli
AD3_4_TCGAGGCAGCGGATCA-1	oli
AD3_4_TCGAGGCAGTAATCCC-1	oli
AD3_4_TCGAGGCAGTTATCGC-1	no_id
AD3_4_TCGAGGCGTAAAGGAG-1	oli
AD3_4_TCGAGGCGTTACCGAT-1	oli
AD3_4_TCGAGGCGTTGTGGAG-1	oli
AD3_4_TCGAGGCTCAGTCCCT-1	ast
AD3_4_TCGCGAGAGAGGTACC-1	oli
AD3_4_TCGCGAGAGGCGACAT-1	end
AD3_4_TCGCGAGCACTTAAGC-1	oli
AD3_4_TCGCGAGGTAGCTAAA-1	oli
AD3_4_TCGCGAGGTTCCAACA-1	oli
AD3_4_TCGCGAGTCCATTCTA-1	oli
AD3_4_TCGCGTTCAGGAACGT-1	oli
AD3_4_TCGCGTTGTAGGCTGA-1	oli
AD3_4_TCGCGTTGTCCTCTTG-1	ast
AD3_4_TCGCGTTTCGAATGCT-1	oli
AD3_4_TCGGGACAGGGAAACA-1	oli
AD3_4_TCGGGACCAGGTCCAC-1	oli
AD3_4_TCGGGACCAGTAAGCG-1	ast
AD3_4_TCGGGACGTGTGAAAT-1	neu
AD3_4_TCGGGACTCAACCATG-1	oli
AD3_4_TCGGGACTCACATGCA-1	ast
AD3_4_TCGGTAAAGGGAGTAA-1	oli
AD3_4_TCGGTAAAGTTACCCA-1	oli
AD3_4_TCGGTAACAGGTCTCG-1	oli
AD3_4_TCGGTAACAGGTGCCT-1	oli
AD3_4_TCGGTAATCGCGATCG-1	oli
AD3_4_TCGTACCAGACGCACA-1	no_id
AD3_4_TCGTACCAGTGGTCCC-1	oli
AD3_4_TCGTACCTCCTTAATC-1	oli
AD3_4_TCGTAGACAAACGTGG-1	oli
AD3_4_TCGTAGACACCATGTA-1	oli
AD3_4_TCGTAGACACCGCTAG-1	oli
AD3_4_TCGTAGACACGTCTCT-1	oli
AD3_4_TCGTAGACATGCGCAC-1	hybrid
AD3_4_TCGTAGAGTCGGGTCT-1	oli
AD3_4_TCGTAGATCCCGACTT-1	ast
AD3_4_TCGTAGATCTTGCATT-1	oli
AD3_4_TCTATTGAGACATAAC-1	oli
AD3_4_TCTATTGAGAGAACAG-1	oli
AD3_4_TCTATTGCATGGTCAT-1	oli
AD3_4_TCTATTGCATTCCTCG-1	oli
AD3_4_TCTATTGGTCGCATAT-1	mic
AD3_4_TCTATTGTCGTACCGG-1	ast
AD3_4_TCTATTGTCTCGAGTA-1	oli
AD3_4_TCTCATAAGAAACGCC-1	oli
AD3_4_TCTCATAAGAATCTCC-1	oli
AD3_4_TCTCATACAGGTGGAT-1	oli
AD3_4_TCTCATACATATACCG-1	ast
AD3_4_TCTCATACATGTCGAT-1	oli
AD3_4_TCTCATAGTATGAAAC-1	oli
AD3_4_TCTCATAGTCTAGGTT-1	oli
AD3_4_TCTCATAGTTATTCTC-1	oli
AD3_4_TCTCATATCCACTCCA-1	oli
AD3_4_TCTCATATCTCCCTGA-1	oli
AD3_4_TCTCTAACAAACGTGG-1	neu
AD3_4_TCTCTAACACCGATAT-1	oli
AD3_4_TCTCTAAGTCGCTTTC-1	oli
AD3_4_TCTCTAAGTTAAGAAC-1	oli
AD3_4_TCTCTAAGTTCCGTCT-1	oli
AD3_4_TCTGAGAAGATCCCGC-1	ast
AD3_4_TCTGAGAAGTCCGGTC-1	oli
AD3_4_TCTGAGACACAGAGGT-1	hybrid
AD3_4_TCTGAGACACCGAATT-1	ast
AD3_4_TCTGAGACAGGTCCAC-1	oli
AD3_4_TCTGAGACAGTAAGCG-1	oli
AD3_4_TCTGAGACATTCCTCG-1	oli
AD3_4_TCTGGAACACTAGTAC-1	oli
AD3_4_TCTGGAACAGGACCCT-1	neu
AD3_4_TCTGGAATCAGCATGT-1	oli
AD3_4_TCTTCGGCAGGTGCCT-1	ast
AD3_4_TCTTCGGGTCAATACC-1	oli
AD3_4_TCTTCGGTCATACGGT-1	opc
AD3_4_TCTTCGGTCTCTAGGA-1	oli
AD3_4_TCTTTCCAGGACCACA-1	oli
AD3_4_TCTTTCCCAATTCCTT-1	oli
AD3_4_TCTTTCCCACTGAAGG-1	oli
AD3_4_TCTTTCCTCAGGCAAG-1	oli
AD3_4_TGAAAGATCCTAGGGC-1	neu
AD3_4_TGAAAGATCGAGCCCA-1	hybrid
AD3_4_TGAAAGATCGCGATCG-1	oli
AD3_4_TGAAAGATCGGATGTT-1	neu
AD3_4_TGAAAGATCTGAGGGA-1	no_id
AD3_4_TGACAACCAACACGCC-1	ast
AD3_4_TGACAACCACGGTGTC-1	oli
AD3_4_TGACAACCACTACAGT-1	oli
AD3_4_TGACAACGTACGACCC-1	oli
AD3_4_TGACAACGTGACAAAT-1	no_id
AD3_4_TGACAACGTGACTACT-1	no_id
AD3_4_TGACGGCAGATATACG-1	ast
AD3_4_TGACGGCCACATTTCT-1	hybrid
AD3_4_TGACGGCCACGTCTCT-1	oli
AD3_4_TGACTAGCACTTAACG-1	oli
AD3_4_TGACTAGCATACTACG-1	oli
AD3_4_TGACTAGGTATGAATG-1	ast
AD3_4_TGACTTTAGATAGTCA-1	mic
AD3_4_TGACTTTAGGAACTGC-1	hybrid
AD3_4_TGACTTTAGGTGCACA-1	opc
AD3_4_TGACTTTGTCTAAAGA-1	hybrid
AD3_4_TGACTTTTCGCATGGC-1	oli
AD3_4_TGACTTTTCTGAGTGT-1	oli
AD3_4_TGAGAGGCACCATGTA-1	oli
AD3_4_TGAGAGGCACGACTCG-1	oli
AD3_4_TGAGAGGCACTGAAGG-1	oli
AD3_4_TGAGAGGCAGCGTTCG-1	oli
AD3_4_TGAGAGGCAGTAAGAT-1	neu
AD3_4_TGAGAGGTCAGTCCCT-1	oli
AD3_4_TGAGAGGTCGTGGTCG-1	oli
AD3_4_TGAGAGGTCTACTTAC-1	ast
AD3_4_TGAGAGGTCTGTCAAG-1	hybrid
AD3_4_TGAGCATAGAGTAAGG-1	oli
AD3_4_TGAGCATGTAAACCTC-1	oli
AD3_4_TGAGCATGTAAGAGAG-1	oli
AD3_4_TGAGCATGTGAGCGAT-1	oli
AD3_4_TGAGCATTCGCACTCT-1	oli
AD3_4_TGAGCATTCTTTAGGG-1	oli
AD3_4_TGAGCCGAGTATGACA-1	neu
AD3_4_TGAGCCGGTGATGTGG-1	oli
AD3_4_TGAGCCGGTGGCTCCA-1	neu
AD3_4_TGAGCCGGTTACCGAT-1	oli
AD3_4_TGAGCCGGTTAGATGA-1	oli
AD3_4_TGAGCCGTCTCCTATA-1	oli
AD3_4_TGAGGGACATGCTGGC-1	oli
AD3_4_TGAGGGAGTTATGTGC-1	oli
AD3_4_TGAGGGAGTTTCCACC-1	oli
AD3_4_TGAGGGATCGGGAGTA-1	hybrid
AD3_4_TGATTTCAGGATGTAT-1	oli
AD3_4_TGATTTCCAGCCTGTG-1	oli
AD3_4_TGATTTCGTACTCGCG-1	no_id
AD3_4_TGATTTCGTAGGCTGA-1	no_id
AD3_4_TGATTTCGTGTAATGA-1	oli
AD3_4_TGATTTCTCACTTACT-1	no_id
AD3_4_TGATTTCTCAGCTCTC-1	oli
AD3_4_TGCACCTAGCACCGTC-1	oli
AD3_4_TGCACCTAGTTATCGC-1	oli
AD3_4_TGCACCTGTCAATACC-1	oli
AD3_4_TGCCAAAAGAAGATTC-1	hybrid
AD3_4_TGCCAAAAGAGACTTA-1	no_id
AD3_4_TGCCAAAAGAGGTTAT-1	hybrid
AD3_4_TGCCAAAAGATAGCAT-1	oli
AD3_4_TGCCAAACATGCTGGC-1	oli
AD3_4_TGCCAAAGTCAACTGT-1	oli
AD3_4_TGCCAAATCAGTTGAC-1	oli
AD3_4_TGCCAAATCTACCTGC-1	oli
AD3_4_TGCCCATCAGTCAGAG-1	oli
AD3_4_TGCCCATCATATGGTC-1	hybrid
AD3_4_TGCCCATGTAATAGCA-1	opc
AD3_4_TGCCCATTCATCGCTC-1	no_id
AD3_4_TGCCCATTCCGTACAA-1	oli
AD3_4_TGCCCATTCGGTTAAC-1	oli
AD3_4_TGCCCTAAGTGGCACA-1	oli
AD3_4_TGCCCTACAACAACCT-1	oli
AD3_4_TGCCCTACACGGTAAG-1	ast
AD3_4_TGCGCAGAGGTTACCT-1	oli
AD3_4_TGCGCAGCACTCAGGC-1	mic
AD3_4_TGCGCAGGTAGCTTGT-1	ast
AD3_4_TGCGCAGTCTGGTTCC-1	oli
AD3_4_TGCGTGGAGAGCCTAG-1	oli
AD3_4_TGCGTGGCAGATGGGT-1	oli
AD3_4_TGCGTGGGTACATCCA-1	oli
AD3_4_TGCGTGGGTGGTCCGT-1	mic
AD3_4_TGCGTGGGTGTCTGAT-1	hybrid
AD3_4_TGCGTGGGTTGGACCC-1	ast
AD3_4_TGCGTGGTCAGCTTAG-1	opc
AD3_4_TGCGTGGTCATGCTCC-1	oli
AD3_4_TGCTACCCACCAGTTA-1	opc
AD3_4_TGCTACCGTAGCGTCC-1	oli
AD3_4_TGCTACCGTCGTCTTC-1	oli
AD3_4_TGCTACCGTGACGGTA-1	oli
AD3_4_TGCTACCTCTATGTGG-1	oli
AD3_4_TGCTGCTCACACTGCG-1	oli
AD3_4_TGCTGCTTCTAGCACA-1	oli
AD3_4_TGGACGCAGCCCGAAA-1	oli
AD3_4_TGGACGCAGCGATGAC-1	oli
AD3_4_TGGACGCCAATGGACG-1	oli
AD3_4_TGGACGCGTAGCTCCG-1	opc
AD3_4_TGGACGCGTTAGTGGG-1	oli
AD3_4_TGGCCAGAGAGTAATC-1	oli
AD3_4_TGGCCAGAGCCAGTAG-1	ast
AD3_4_TGGCCAGAGCTATGCT-1	hybrid
AD3_4_TGGCCAGCAGCTCGCA-1	oli
AD3_4_TGGCCAGGTACGACCC-1	hybrid
AD3_4_TGGCGCACAAGCCGCT-1	oli
AD3_4_TGGCGCAGTAGTACCT-1	oli
AD3_4_TGGCGCAGTGCGATAG-1	oli
AD3_4_TGGCTGGAGCAACGGT-1	oli
AD3_4_TGGCTGGCATGCCACG-1	oli
AD3_4_TGGCTGGGTCCAGTAT-1	oli
AD3_4_TGGCTGGTCACAGGCC-1	oli
AD3_4_TGGCTGGTCACCCTCA-1	oli
AD3_4_TGGCTGGTCCCATTTA-1	oli
AD3_4_TGGGAAGAGGTCGGAT-1	oli
AD3_4_TGGGAAGCAAAGGCGT-1	oli
AD3_4_TGGGAAGCACATGACT-1	neu
AD3_4_TGGGAAGCATCCAACA-1	oli
AD3_4_TGGGAAGGTCGACTAT-1	oli
AD3_4_TGGGAAGGTTATGTGC-1	hybrid
AD3_4_TGGGAAGTCTATCCCG-1	oli
AD3_4_TGGGCGTAGATCACGG-1	no_id
AD3_4_TGGGCGTAGCAGGTCA-1	neu
AD3_4_TGGGCGTAGCTCCCAG-1	hybrid
AD3_4_TGGGCGTCAAGCTGGA-1	oli
AD3_4_TGGGCGTGTAGCTCCG-1	oli
AD3_4_TGGGCGTGTCAGAAGC-1	oli
AD3_4_TGGTTAGAGTAGCGGT-1	oli
AD3_4_TGGTTAGCACCTCGTT-1	oli
AD3_4_TGGTTAGCACGTAAGG-1	neu
AD3_4_TGGTTAGCAGTTTACG-1	ast
AD3_4_TGGTTAGGTAATTGGA-1	oli
AD3_4_TGGTTAGTCCTTTCTC-1	oli
AD3_4_TGGTTAGTCGCAAGCC-1	no_id
AD3_4_TGGTTAGTCTGATTCT-1	oli
AD3_4_TGGTTAGTCTGTCCGT-1	neu
AD3_4_TGGTTCCCAGGAATCG-1	oli
AD3_4_TGGTTCCGTCAACTGT-1	oli
AD3_4_TGGTTCCTCTTCTGGC-1	oli
AD3_4_TGTATTCGTCTAGTGT-1	opc
AD3_4_TGTATTCGTTCCCTTG-1	oli
AD3_4_TGTCCCAAGATCTGCT-1	oli
AD3_4_TGTCCCACATGCAACT-1	neu
AD3_4_TGTCCCATCAAGATCC-1	oli
AD3_4_TGTCCCATCTGCTGTC-1	ast
AD3_4_TGTGGTAAGCCAGTTT-1	oli
AD3_4_TGTGGTAAGCGCCTCA-1	oli
AD3_4_TGTGGTAAGGATGCGT-1	hybrid
AD3_4_TGTGGTAGTAGTACCT-1	mic
AD3_4_TGTGGTATCTTGAGAC-1	neu
AD3_4_TGTGTTTAGGCCCGTT-1	oli
AD3_4_TGTGTTTCATGCCTTC-1	oli
AD3_4_TGTGTTTCATGTCGAT-1	oli
AD3_4_TGTGTTTGTACATGTC-1	neu
AD3_4_TGTGTTTGTCCAGTTA-1	oli
AD3_4_TGTGTTTGTTCACCTC-1	oli
AD3_4_TGTGTTTTCGGCGGTT-1	oli
AD3_4_TGTTCCGCAATACGCT-1	ast
AD3_4_TGTTCCGGTAACGACG-1	oli
AD3_4_TTAACTCAGGTACTCT-1	ast
AD3_4_TTAACTCAGGTGCTTT-1	oli
AD3_4_TTAACTCAGTAATCCC-1	oli
AD3_4_TTAACTCCATGCCTAA-1	oli
AD3_4_TTAACTCCATGCTGGC-1	ast
AD3_4_TTAACTCGTTCCACGG-1	hybrid
AD3_4_TTAACTCTCGTCCGTT-1	ast
AD3_4_TTAGGACAGGGCTCTC-1	neu
AD3_4_TTAGGACAGGTAGCCA-1	oli
AD3_4_TTAGGACAGTGTTAGA-1	ast
AD3_4_TTAGGACCACGGTAGA-1	oli
AD3_4_TTAGGACGTATTACCG-1	no_id
AD3_4_TTAGGACGTGATGCCC-1	oli
AD3_4_TTAGGCAAGCGCCTCA-1	oli
AD3_4_TTAGGCACATGCGCAC-1	oli
AD3_4_TTAGGCACATTAGGCT-1	oli
AD3_4_TTAGGCATCTTCGGTC-1	oli
AD3_4_TTAGTTCAGACGCTTT-1	oli
AD3_4_TTAGTTCAGTGCCATT-1	neu
AD3_4_TTAGTTCCACAACTGT-1	oli
AD3_4_TTAGTTCGTCAGAATA-1	oli
AD3_4_TTAGTTCGTCATATGC-1	ast
AD3_4_TTAGTTCTCACTATTC-1	oli
AD3_4_TTATGCTGTAGCTAAA-1	hybrid
AD3_4_TTATGCTGTTGAACTC-1	oli
AD3_4_TTCCCAGCAATGGTCT-1	oli
AD3_4_TTCCCAGCACGTCTCT-1	oli
AD3_4_TTCCCAGCACTGTGTA-1	oli
AD3_4_TTCCCAGTCACGCGGT-1	oli
AD3_4_TTCCCAGTCAGATAAG-1	oli
AD3_4_TTCCCAGTCCGTTGTC-1	oli
AD3_4_TTCGAAGCAATCACAC-1	oli
AD3_4_TTCGAAGCACACCGCA-1	oli
AD3_4_TTCGAAGGTCTCTTTA-1	no_id
AD3_4_TTCGAAGTCAGGCGAA-1	oli
AD3_4_TTCGAAGTCTATCGCC-1	oli
AD3_4_TTCGGTCAGCCCAACC-1	oli
AD3_4_TTCGGTCAGCGATCCC-1	oli
AD3_4_TTCGGTCCAGGGATTG-1	oli
AD3_4_TTCGGTCGTGGTCCGT-1	oli
AD3_4_TTCGGTCTCCAGATCA-1	oli
AD3_4_TTCTACAAGTGTTTGC-1	oli
AD3_4_TTCTACACAAGCGCTC-1	oli
AD3_4_TTCTACACACCAGCAC-1	oli
AD3_4_TTCTACACAGCTGTAT-1	oli
AD3_4_TTCTACACAGTCGTGC-1	oli
AD3_4_TTCTACAGTAGAAGGA-1	oli
AD3_4_TTCTACAGTCCTCTTG-1	opc
AD3_4_TTCTACAGTGCTAGCC-1	oli
AD3_4_TTCTACAGTTTAGGAA-1	oli
AD3_4_TTCTACATCGTTTAGG-1	oli
AD3_4_TTCTACATCTAAGCCA-1	oli
AD3_4_TTCTCAAAGACTACAA-1	oli
AD3_4_TTCTCAACACGCATCG-1	oli
AD3_4_TTCTCAAGTAGCTCCG-1	oli
AD3_4_TTCTCAATCGTGGTCG-1	oli
AD3_4_TTCTCAATCTGCGGCA-1	oli
AD3_4_TTCTCCTAGAATTCCC-1	mic
AD3_4_TTCTCCTAGACAATAC-1	oli
AD3_4_TTCTCCTAGTAGATGT-1	ast
AD3_4_TTCTCCTCAAAGCAAT-1	oli
AD3_4_TTCTCCTCAAGAAAGG-1	hybrid
AD3_4_TTCTCCTCACGTGAGA-1	oli
AD3_4_TTCTCCTGTAACGCGA-1	hybrid
AD3_4_TTCTCCTGTCCGTTAA-1	hybrid
AD3_4_TTCTCCTGTGCTAGCC-1	neu
AD3_4_TTCTCCTTCAAGGTAA-1	oli
AD3_4_TTCTCCTTCATTGCGA-1	oli
AD3_4_TTCTTAGAGCGCTTAT-1	hybrid
AD3_4_TTCTTAGGTCGGATCC-1	hybrid
AD3_4_TTCTTAGTCAGCTCTC-1	oli
AD3_4_TTCTTAGTCCCATTTA-1	oli
AD3_4_TTCTTAGTCTTAGCCC-1	oli
AD3_4_TTGAACGAGAGTTGGC-1	ast
AD3_4_TTGAACGCAGACAGGT-1	oli
AD3_4_TTGAACGCATACTACG-1	hybrid
AD3_4_TTGAACGCATCGACGC-1	oli
AD3_4_TTGAACGCATTTGCTT-1	oli
AD3_4_TTGAACGGTGATGTCT-1	oli
AD3_4_TTGAACGGTGTAATGA-1	oli
AD3_4_TTGAACGTCAGCTCGG-1	opc
AD3_4_TTGAACGTCTGCTGTC-1	oli
AD3_4_TTGAACGTCTGGCGAC-1	oli
AD3_4_TTGACTTCAATGGATA-1	oli
AD3_4_TTGACTTCAATGGTCT-1	oli
AD3_4_TTGACTTCAGTCTTCC-1	oli
AD3_4_TTGACTTGTGTTCTTT-1	oli
AD3_4_TTGACTTTCGAATCCA-1	hybrid
AD3_4_TTGCCGTAGACTAGGC-1	no_id
AD3_4_TTGCCGTAGAGGGATA-1	oli
AD3_4_TTGCCGTAGTCCGGTC-1	oli
AD3_4_TTGCCGTTCCGTAGGC-1	ast
AD3_4_TTGCGTCCATTACGAC-1	oli
AD3_4_TTGCGTCGTATCAGTC-1	mic
AD3_4_TTGCGTCTCCCAAGTA-1	opc
AD3_4_TTGCGTCTCCGCGCAA-1	oli
AD3_4_TTGCGTCTCGTGGTCG-1	oli
AD3_4_TTGCGTCTCTCTGCTG-1	oli
AD3_4_TTGGAACCACCATCCT-1	oli
AD3_4_TTGGAACGTAAATGAC-1	oli
AD3_4_TTGGAACTCTTTAGGG-1	hybrid
AD3_4_TTGGCAAAGAAGGTTT-1	oli
AD3_4_TTGGCAAAGAGGACGG-1	neu
AD3_4_TTGGCAAAGCGATATA-1	ast
AD3_4_TTGGCAACAGCTGCAC-1	hybrid
AD3_4_TTGTAGGCAATTCCTT-1	hybrid
AD3_4_TTGTAGGCATGGTCTA-1	oli
AD3_4_TTGTAGGGTAGCACGA-1	mic
AD3_4_TTGTAGGGTCCTAGCG-1	neu
AD3_4_TTGTAGGGTGCCTGTG-1	oli
AD3_4_TTGTAGGTCAAGGCTT-1	ast
AD3_4_TTGTAGGTCGCGATCG-1	oli
AD3_4_TTTACTGAGCTAACTC-1	ast
AD3_4_TTTACTGCACAGTCGC-1	oli
AD3_4_TTTACTGCATCACCCT-1	oli
AD3_4_TTTACTGGTACCGTAT-1	mic
AD3_4_TTTACTGGTGCAGGTA-1	no_id
AD3_4_TTTACTGTCACCTCGT-1	hybrid
AD3_4_TTTACTGTCCTGTACC-1	oli
AD3_4_TTTATGCAGTTACCCA-1	oli
AD3_4_TTTATGCGTGTTAAGA-1	oli
AD3_4_TTTATGCTCCCTTGCA-1	oli
AD3_4_TTTATGCTCCTGCAGG-1	oli
AD3_4_TTTATGCTCTGGTATG-1	oli
AD3_4_TTTATGCTCTGTCTCG-1	oli
AD3_4_TTTCCTCCAAGAAGAG-1	oli
AD3_4_TTTCCTCCAGATCGGA-1	oli
AD3_4_TTTCCTCGTTGGGACA-1	oli
AD3_4_TTTCCTCTCAGAGACG-1	oli
AD3_4_TTTCCTCTCTCATTCA-1	oli
AD3_4_TTTCCTCTCTTGGGTA-1	oli
AD3_4_TTTGCGCCACCATGTA-1	oli
AD3_4_TTTGCGCCAGTCTTCC-1	oli
AD3_4_TTTGCGCGTAATCGTC-1	oli
AD3_4_TTTGCGCTCCGCGGTA-1	oli
AD3_4_TTTGCGCTCGTACGGC-1	oli
AD3_4_TTTGGTTAGATCTGCT-1	oli
AD3_4_TTTGGTTAGTGTTGAA-1	no_id
AD3_4_TTTGGTTCACCCTATC-1	ast
AD3_4_TTTGGTTGTTACGGAG-1	oli
AD3_4_TTTGGTTTCAGCTCGG-1	oli
AD3_4_TTTGGTTTCGCGTTTC-1	mic
AD3_4_TTTGTCAAGACAAGCC-1	oli
AD3_4_TTTGTCAAGTTAAGTG-1	oli
AD3_4_TTTGTCACAAGCGAGT-1	oli
AD3_4_TTTGTCAGTAGCTAAA-1	oli
AD3_4_TTTGTCAGTCGAATCT-1	hybrid
AD5_6_AAACCTGGTAGAAAGG-1	oli
AD5_6_AAACCTGGTAGCGATG-1	oli
AD5_6_AAACCTGGTGTATGGG-1	hybrid
AD5_6_AAACCTGTCAGTCAGT-1	oli
AD5_6_AAACCTGTCCAAACAC-1	oli
AD5_6_AAACCTGTCCAGTATG-1	oli
AD5_6_AAACCTGTCCTTTCTC-1	end
AD5_6_AAACGGGTCTTTAGTC-1	hybrid
AD5_6_AAAGCAAGTCGAATCT-1	hybrid
AD5_6_AAAGCAAGTTTGTTGG-1	no_id
AD5_6_AAAGTAGGTAATCACC-1	hybrid
AD5_6_AAAGTAGGTGATGCCC-1	hybrid
AD5_6_AAAGTAGGTTCCACGG-1	oli
AD5_6_AAATGCCCAAGACACG-1	oli
AD5_6_AAATGCCCAATAGCGG-1	oli
AD5_6_AAATGCCGTCATCCCT-1	oli
AD5_6_AACACGTAGCTGTCTA-1	ast
AD5_6_AACACGTTCCTCCTAG-1	hybrid
AD5_6_AACCATGGTTGTGGAG-1	hybrid
AD5_6_AACCATGTCCGTACAA-1	oli
AD5_6_AACCATGTCTGATACG-1	ast
AD5_6_AACCGCGAGTACGTTC-1	oli
AD5_6_AACCGCGGTTGAGGTG-1	no_id
AD5_6_AACCGCGTCCGTTGCT-1	no_id
AD5_6_AACGTTGGTAAGTTCC-1	ast
AD5_6_AACTCAGCACGAAGCA-1	ast
AD5_6_AACTCAGGTGCTTCTC-1	oli
AD5_6_AACTCAGTCGCCATAA-1	oli
AD5_6_AACTCCCCATAAGACA-1	hybrid
AD5_6_AACTCCCGTCGAGATG-1	hybrid
AD5_6_AACTCCCGTCTAACGT-1	ast
AD5_6_AACTCCCTCCGCAAGC-1	oli
AD5_6_AACTCTTAGAACAATC-1	hybrid
AD5_6_AACTCTTGTGCGCTTG-1	oli
AD5_6_AACTGGTCACCTATCC-1	no_id
AD5_6_AACTGGTGTCTAGTGT-1	neu
AD5_6_AACTGGTGTTGGTTTG-1	oli
AD5_6_AACTTTCGTCTAAAGA-1	end
AD5_6_AACTTTCTCCAGTAGT-1	opc
AD5_6_AACTTTCTCGCCGTGA-1	oli
AD5_6_AAGACCTAGATCCTGT-1	oli
AD5_6_AAGACCTGTATAGTAG-1	oli
AD5_6_AAGACCTGTTATTCTC-1	oli
AD5_6_AAGACCTTCAAACCAC-1	oli
AD5_6_AAGACCTTCAGGATCT-1	oli
AD5_6_AAGCCGCCAAGGTGTG-1	ast
AD5_6_AAGCCGCCACAAGACG-1	ast
AD5_6_AAGCCGCGTCAAACTC-1	oli
AD5_6_AAGCCGCTCACCAGGC-1	oli
AD5_6_AAGGAGCCAAATCCGT-1	oli
AD5_6_AAGGAGCCAAGTTAAG-1	oli
AD5_6_AAGGAGCCACCACCAG-1	end
AD5_6_AAGGAGCCACGGATAG-1	ast
AD5_6_AAGGAGCCAGGTGCCT-1	ast
AD5_6_AAGGCAGAGACTTGAA-1	oli
AD5_6_AAGGCAGAGTGACATA-1	ast
AD5_6_AAGGCAGCAGCCTTTC-1	oli
AD5_6_AAGGTTCAGAATCTCC-1	neu
AD5_6_AAGGTTCCAAGTCTAC-1	ast
AD5_6_AAGGTTCCACAGACAG-1	neu
AD5_6_AAGGTTCCACGTAAGG-1	oli
AD5_6_AAGGTTCCAGGATCGA-1	oli
AD5_6_AAGGTTCGTGCCTGTG-1	hybrid
AD5_6_AAGTCTGAGTCCGGTC-1	oli
AD5_6_AAGTCTGGTCCGAATT-1	hybrid
AD5_6_AAGTCTGTCCAATGGT-1	hybrid
AD5_6_AATCCAGAGGTCATCT-1	mic
AD5_6_AATCGGTAGCAATCTC-1	oli
AD5_6_AATCGGTAGGCCCTCA-1	oli
AD5_6_AATCGGTAGGGCTTCC-1	hybrid
AD5_6_ACACCAAAGTGAATTG-1	hybrid
AD5_6_ACACCAACATGTAAGA-1	end
AD5_6_ACACCAATCAGGCGAA-1	oli
AD5_6_ACACCCTAGCTACCTA-1	opc
AD5_6_ACACCCTCAACACGCC-1	oli
AD5_6_ACACCCTTCGTGGGAA-1	hybrid
AD5_6_ACACCGGGTTCGTTGA-1	neu
AD5_6_ACACCGGTCTCTTATG-1	no_id
AD5_6_ACACTGACACCTATCC-1	opc
AD5_6_ACACTGAGTAGAGTGC-1	no_id
AD5_6_ACACTGAGTCATCCCT-1	hybrid
AD5_6_ACAGCCGTCGTGACAT-1	oli
AD5_6_ACAGCTAAGATCGGGT-1	oli
AD5_6_ACATACGGTCAGTGGA-1	oli
AD5_6_ACATACGTCCGCTGTT-1	oli
AD5_6_ACATACGTCTCTAGGA-1	ast
AD5_6_ACATACGTCTGGAGCC-1	oli
AD5_6_ACATCAGGTATAATGG-1	ast
AD5_6_ACATGGTGTCGAGTTT-1	oli
AD5_6_ACATGGTGTTCCACGG-1	oli
AD5_6_ACATGGTGTTCCTCCA-1	hybrid
AD5_6_ACATGGTTCAGCTTAG-1	no_id
AD5_6_ACCAGTAGTAATCGTC-1	oli
AD5_6_ACCAGTAGTGTCGCTG-1	oli
AD5_6_ACCCACTGTCCCTACT-1	oli
AD5_6_ACCCACTGTTCAGGCC-1	ast
AD5_6_ACCCACTTCTAACGGT-1	ast
AD5_6_ACCGTAACATGGTTGT-1	oli
AD5_6_ACCGTAAGTTCGTCTC-1	neu
AD5_6_ACCTTTAAGAAACCAT-1	opc
AD5_6_ACCTTTAAGAGTGACC-1	opc
AD5_6_ACCTTTAAGATCCCAT-1	oli
AD5_6_ACCTTTAAGCTCCTTC-1	oli
AD5_6_ACCTTTAAGGAGCGTT-1	oli
AD5_6_ACCTTTAGTCACAAGG-1	oli
AD5_6_ACGAGCCAGGGTCTCC-1	neu
AD5_6_ACGAGGAGTGAAATCA-1	oli
AD5_6_ACGAGGATCGTGGGAA-1	oli
AD5_6_ACGATACCAAACTGCT-1	mic
AD5_6_ACGATACCAGATGAGC-1	ast
AD5_6_ACGATACGTCGCGGTT-1	opc
AD5_6_ACGATGTAGTCGTACT-1	hybrid
AD5_6_ACGATGTCAAGAAGAG-1	oli
AD5_6_ACGCAGCAGGGAACGG-1	hybrid
AD5_6_ACGCAGCGTACTCTCC-1	hybrid
AD5_6_ACGCCAGCAAGCCCAC-1	oli
AD5_6_ACGCCAGGTACATCCA-1	ast
AD5_6_ACGCCAGGTCGAACAG-1	mic
AD5_6_ACGCCAGTCCGCGTTT-1	oli
AD5_6_ACGCCAGTCTTGCATT-1	oli
AD5_6_ACGCCGACATCGGAAG-1	opc
AD5_6_ACGCCGAGTTTGTTTC-1	oli
AD5_6_ACGCCGATCAACACAC-1	ast
AD5_6_ACGGAGAAGAATTGTG-1	oli
AD5_6_ACGGAGATCTAACTGG-1	oli
AD5_6_ACGGCCACACTGAAGG-1	end
AD5_6_ACGGCCAGTCCAACTA-1	no_id
AD5_6_ACGGCCAGTCTCGTTC-1	oli
AD5_6_ACGGGCTTCATTGCGA-1	no_id
AD5_6_ACGGGTCCACGAAACG-1	oli
AD5_6_ACGGGTCGTTCTGAAC-1	oli
AD5_6_ACGGGTCTCCCTCAGT-1	hybrid
AD5_6_ACGGGTCTCGCTGATA-1	ast
AD5_6_ACGTCAACACGGCGTT-1	neu
AD5_6_ACGTCAACATCCCATC-1	hybrid
AD5_6_ACGTCAAGTCAGAGGT-1	oli
AD5_6_ACGTCAAGTTGGACCC-1	ast
AD5_6_ACTATCTAGTTGCAGG-1	hybrid
AD5_6_ACTATCTCACAGCCCA-1	oli
AD5_6_ACTGAACAGATATACG-1	mic
AD5_6_ACTGAACCATGAGCGA-1	oli
AD5_6_ACTGAACGTATATCCG-1	hybrid
AD5_6_ACTGAGTAGCGATCCC-1	oli
AD5_6_ACTGAGTGTGGTTTCA-1	opc
AD5_6_ACTGAGTTCCGTAGGC-1	hybrid
AD5_6_ACTGCTCCACCACCAG-1	hybrid
AD5_6_ACTGTCCAGAGGTACC-1	no_id
AD5_6_ACTGTCCCAAGTCATC-1	opc
AD5_6_ACTGTCCCACGACGAA-1	oli
AD5_6_ACTGTCCCATGTTGAC-1	ast
AD5_6_ACTGTCCGTCGCTTCT-1	opc
AD5_6_ACTTACTAGTCGATAA-1	opc
AD5_6_ACTTACTAGTTACGGG-1	neu
AD5_6_ACTTGTTAGACCTAGG-1	ast
AD5_6_ACTTTCAGTGATAAGT-1	hybrid
AD5_6_AGAATAGAGGCAAAGA-1	ast
AD5_6_AGACGTTTCGTACGGC-1	hybrid
AD5_6_AGAGCGAAGACAGAGA-1	oli
AD5_6_AGAGCGAAGCTCCTTC-1	hybrid
AD5_6_AGAGCGACAACCGCCA-1	ast
AD5_6_AGAGCGAGTAGGAGTC-1	neu
AD5_6_AGAGCTTCACATGGGA-1	oli
AD5_6_AGAGCTTCATTCCTCG-1	oli
AD5_6_AGAGCTTGTCACACGC-1	hybrid
AD5_6_AGAGCTTTCTGTACGA-1	oli
AD5_6_AGAGTGGGTGACTACT-1	mic
AD5_6_AGAGTGGTCACCCGAG-1	oli
AD5_6_AGATCTGAGAGTGACC-1	opc
AD5_6_AGATCTGCACGCTTTC-1	no_id
AD5_6_AGATCTGCACGTCTCT-1	no_id
AD5_6_AGATCTGTCACAACGT-1	oli
AD5_6_AGATTGCAGTGTCCCG-1	oli
AD5_6_AGATTGCCAAAGAATC-1	no_id
AD5_6_AGATTGCTCGTCTGAA-1	neu
AD5_6_AGCAGCCCACAACGTT-1	oli
AD5_6_AGCAGCCCATTAGGCT-1	opc
AD5_6_AGCAGCCTCGAACGGA-1	neu
AD5_6_AGCATACCAATTGCTG-1	hybrid
AD5_6_AGCATACTCAGTTTGG-1	oli
AD5_6_AGCCTAAGTGACCAAG-1	ast
AD5_6_AGCGGTCAGTGCTGCC-1	opc
AD5_6_AGCGGTCGTAGCGTAG-1	no_id
AD5_6_AGCGGTCTCAGGATCT-1	oli
AD5_6_AGCGTATAGAGGTTAT-1	opc
AD5_6_AGCGTATTCGACCAGC-1	mic
AD5_6_AGCGTCGAGCGACGTA-1	ast
AD5_6_AGCGTCGCAATAAGCA-1	neu
AD5_6_AGCGTCGCACATCTTT-1	opc
AD5_6_AGCGTCGCAGTGGAGT-1	opc
AD5_6_AGCGTCGGTACCAGTT-1	oli
AD5_6_AGCGTCGTCGTAGATC-1	end
AD5_6_AGCTCCTAGAATTGTG-1	oli
AD5_6_AGCTCCTAGCGTGAGT-1	mic
AD5_6_AGCTCCTGTAAATGTG-1	ast
AD5_6_AGCTCTCAGCTCCTCT-1	opc
AD5_6_AGCTCTCAGCTCCTTC-1	ast
AD5_6_AGCTCTCCAAACAACA-1	hybrid
AD5_6_AGCTCTCCACAGATTC-1	oli
AD5_6_AGCTCTCCAGCCAATT-1	oli
AD5_6_AGCTCTCGTACTTCTT-1	no_id
AD5_6_AGCTTGACAACACCCG-1	ast
AD5_6_AGCTTGACACCAGGTC-1	ast
AD5_6_AGCTTGATCCAGAGGA-1	oli
AD5_6_AGGCCGTAGCCGGTAA-1	oli
AD5_6_AGGCCGTGTAAGTGGC-1	ast
AD5_6_AGGCCGTGTTGTACAC-1	oli
AD5_6_AGGGAGTAGCACCGTC-1	oli
AD5_6_AGGGAGTCAATGCCAT-1	hybrid
AD5_6_AGGGAGTTCAGTTGAC-1	oli
AD5_6_AGGGAGTTCCCAAGAT-1	oli
AD5_6_AGGGAGTTCGTCCAGG-1	opc
AD5_6_AGGGATGAGATAGCAT-1	mic
AD5_6_AGGGATGCATGCGCAC-1	oli
AD5_6_AGGGATGGTCTTGTCC-1	opc
AD5_6_AGGGTGAAGACTAGGC-1	oli
AD5_6_AGGGTGAAGCGACGTA-1	ast
AD5_6_AGGGTGACATTCTTAC-1	oli
AD5_6_AGGGTGAGTAGGAGTC-1	oli
AD5_6_AGGTCATTCGTTGCCT-1	oli
AD5_6_AGGTCCGGTTGAGTTC-1	opc
AD5_6_AGTAGTCAGGCTCTTA-1	oli
AD5_6_AGTAGTCGTCTGCGGT-1	oli
AD5_6_AGTAGTCGTTAGGGTG-1	ast
AD5_6_AGTAGTCTCGGAAACG-1	hybrid
AD5_6_AGTCTTTAGACTAAGT-1	ast
AD5_6_AGTCTTTAGCCCAATT-1	no_id
AD5_6_AGTCTTTGTAGAGGAA-1	ast
AD5_6_AGTGAGGAGTGCAAGC-1	ast
AD5_6_AGTGAGGTCCATGAGT-1	oli
AD5_6_AGTGGGACATGCCCGA-1	hybrid
AD5_6_AGTGGGAGTCCAAGTT-1	ast
AD5_6_AGTGTCAGTACTCTCC-1	oli
AD5_6_AGTTGGTGTAATTGGA-1	no_id
AD5_6_AGTTGGTTCTGAGTGT-1	mic
AD5_6_ATAACGCCACCGAATT-1	oli
AD5_6_ATAACGCCATTCACTT-1	oli
AD5_6_ATAACGCGTTGGTGGA-1	oli
AD5_6_ATAACGCTCCCTAATT-1	opc
AD5_6_ATAAGAGTCATAGCAC-1	oli
AD5_6_ATAAGAGTCGGTCTAA-1	no_id
AD5_6_ATCACGACAAAGTCAA-1	oli
AD5_6_ATCACGACATACCATG-1	no_id
AD5_6_ATCACGAGTTCGTCTC-1	oli
AD5_6_ATCACGAGTTGATTGC-1	end
AD5_6_ATCATCTAGGTAAACT-1	oli
AD5_6_ATCATCTGTGTGGTTT-1	oli
AD5_6_ATCATCTGTTAAGAAC-1	oli
AD5_6_ATCATCTGTTCCACAA-1	no_id
AD5_6_ATCATCTTCCAAGCCG-1	oli
AD5_6_ATCCACCGTCTGCCAG-1	hybrid
AD5_6_ATCCACCTCAGAAATG-1	ast
AD5_6_ATCCACCTCGTAGGTT-1	opc
AD5_6_ATCCGAACAGTTAACC-1	oli
AD5_6_ATCGAGTTCGTTGACA-1	no_id
AD5_6_ATCGAGTTCTCCTATA-1	opc
AD5_6_ATCTACTAGATATGCA-1	opc
AD5_6_ATCTACTAGTGGAGTC-1	neu
AD5_6_ATCTACTCATGCATGT-1	oli
AD5_6_ATCTACTGTCCTCTTG-1	oli
AD5_6_ATCTGCCCAGTGGAGT-1	oli
AD5_6_ATCTGCCTCATTGCCC-1	end
AD5_6_ATGAGGGGTAACGACG-1	opc
AD5_6_ATGAGGGTCGGAGCAA-1	ast
AD5_6_ATGCGATAGATAGGAG-1	opc
AD5_6_ATGCGATAGTGTACTC-1	oli
AD5_6_ATGCGATCACCCTATC-1	oli
AD5_6_ATGCGATTCGCCTGTT-1	oli
AD5_6_ATGGGAGAGATATGGT-1	hybrid
AD5_6_ATGGGAGTCCTGCAGG-1	oli
AD5_6_ATGGGAGTCGCTGATA-1	hybrid
AD5_6_ATGGGAGTCTGCTGTC-1	oli
AD5_6_ATGTGTGAGCATGGCA-1	oli
AD5_6_ATGTGTGGTCTGATCA-1	mic
AD5_6_ATTACTCGTACTTAGC-1	oli
AD5_6_ATTACTCGTGTTCTTT-1	ast
AD5_6_ATTACTCTCGTCTGCT-1	hybrid
AD5_6_ATTATCCAGGGATCTG-1	hybrid
AD5_6_ATTATCCCAACGATCT-1	oli
AD5_6_ATTCTACAGAAACCTA-1	neu
AD5_6_ATTGGACCAAGCCTAT-1	oli
AD5_6_ATTGGACGTCCCTTGT-1	oli
AD5_6_ATTGGACTCAGTCCCT-1	opc
AD5_6_ATTGGTGGTAGCTAAA-1	hybrid
AD5_6_ATTGGTGGTGGGTCAA-1	opc
AD5_6_ATTGGTGGTTAAGAAC-1	opc
AD5_6_ATTTCTGCACATTTCT-1	oli
AD5_6_CAACCAACACTAAGTC-1	ast
AD5_6_CAACCAATCATAAAGG-1	oli
AD5_6_CAACCTCCATCAGTCA-1	oli
AD5_6_CAACCTCGTAAGTGTA-1	oli
AD5_6_CAACCTCGTGTAAGTA-1	oli
AD5_6_CAACCTCTCACCTCGT-1	oli
AD5_6_CAACCTCTCGAACGGA-1	ast
AD5_6_CAACTAGCACCGATAT-1	oli
AD5_6_CAACTAGCATGCAATC-1	hybrid
AD5_6_CAACTAGGTCTCCCTA-1	oli
AD5_6_CAACTAGTCTTAGCCC-1	hybrid
AD5_6_CAAGAAAAGTAGGCCA-1	opc
AD5_6_CAAGAAACAAGACGTG-1	opc
AD5_6_CAAGAAACATCAGTCA-1	oli
AD5_6_CAAGAAAGTCTCATCC-1	opc
AD5_6_CAAGAAAGTGACCAAG-1	ast
AD5_6_CAAGAAATCATAGCAC-1	oli
AD5_6_CAAGATCGTGGCTCCA-1	oli
AD5_6_CAAGATCGTGTGCCTG-1	oli
AD5_6_CAAGATCTCTCCAGGG-1	oli
AD5_6_CAAGGCCCAAGCCTAT-1	hybrid
AD5_6_CAAGGCCCATACCATG-1	hybrid
AD5_6_CAAGTTGCAACGATCT-1	oli
AD5_6_CAAGTTGCACACATGT-1	oli
AD5_6_CACAAACAGCCCAGCT-1	oli
AD5_6_CACAAACTCCACGTTC-1	no_id
AD5_6_CACAAACTCCGTTGCT-1	hybrid
AD5_6_CACAAACTCTTTACAC-1	hybrid
AD5_6_CACACAACAAGCCGTC-1	neu
AD5_6_CACACAACAAGTAGTA-1	opc
AD5_6_CACACAACACAAGACG-1	opc
AD5_6_CACACAAGTACCGTAT-1	hybrid
AD5_6_CACACAATCTCTAGGA-1	oli
AD5_6_CACACCTCATACGCTA-1	end
AD5_6_CACACTCTCACATAGC-1	oli
AD5_6_CACAGGCCAAGCGATG-1	ast
AD5_6_CACAGGCGTTACCGAT-1	hybrid
AD5_6_CACAGGCTCCAGTAGT-1	no_id
AD5_6_CACAGTAGTCAACATC-1	hybrid
AD5_6_CACAGTATCCATGAGT-1	hybrid
AD5_6_CACATAGGTAAATGTG-1	hybrid
AD5_6_CACATAGGTCACACGC-1	oli
AD5_6_CACATTTGTCTTGATG-1	oli
AD5_6_CACATTTTCCAACCAA-1	opc
AD5_6_CACCACTCAATCCAAC-1	oli
AD5_6_CACCACTCAATGTAAG-1	hybrid
AD5_6_CACCACTGTGCCTGCA-1	hybrid
AD5_6_CACCACTTCAACGCTA-1	hybrid
AD5_6_CACCAGGGTTTGTGTG-1	opc
AD5_6_CACCTTGTCTAGCACA-1	hybrid
AD5_6_CACTCCACAAGGTTTC-1	mic
AD5_6_CACTCCATCTGCAAGT-1	oli
AD5_6_CAGAATCCAATACGCT-1	oli
AD5_6_CAGAATCGTTGAGGTG-1	opc
AD5_6_CAGAATCTCCACTCCA-1	no_id
AD5_6_CAGAGAGCAGGGATTG-1	opc
AD5_6_CAGAGAGGTTAAGATG-1	oli
AD5_6_CAGAGAGTCCCTAATT-1	oli
AD5_6_CAGATCACAACAACCT-1	end
AD5_6_CAGATCACAGGCTGAA-1	oli
AD5_6_CAGATCATCACGCGGT-1	neu
AD5_6_CAGATCATCTAACTCT-1	no_id
AD5_6_CAGCAGCCACAGCCCA-1	ast
AD5_6_CAGCAGCGTGTGAATA-1	opc
AD5_6_CAGCATAGTCTCTCTG-1	opc
AD5_6_CAGCATAGTTGATTGC-1	oli
AD5_6_CAGCATATCCGAAGAG-1	hybrid
AD5_6_CAGCCGAGTGGCAAAC-1	ast
AD5_6_CAGCCGATCCTGCTTG-1	hybrid
AD5_6_CAGCCGATCTTGCATT-1	oli
AD5_6_CAGCGACTCGTGGTCG-1	opc
AD5_6_CAGCTAACAACGCACC-1	oli
AD5_6_CAGCTAAGTCGCTTCT-1	oli
AD5_6_CAGCTAAGTTACCGAT-1	hybrid
AD5_6_CAGCTAATCAGTCCCT-1	opc
AD5_6_CAGCTGGCAATGAAAC-1	hybrid
AD5_6_CAGCTGGCACAAGTAA-1	opc
AD5_6_CAGCTGGCACATAACC-1	oli
AD5_6_CAGGTGCAGGACCACA-1	opc
AD5_6_CAGGTGCGTAGCACGA-1	oli
AD5_6_CAGGTGCGTCAGTGGA-1	ast
AD5_6_CAGGTGCTCCCAACGG-1	oli
AD5_6_CAGTAACGTCGCATAT-1	oli
AD5_6_CAGTAACGTTCCCTTG-1	oli
AD5_6_CAGTAACTCAATAAGG-1	ast
AD5_6_CAGTCCTAGACAATAC-1	ast
AD5_6_CAGTCCTCAGTATGCT-1	hybrid
AD5_6_CAGTCCTCAGTCACTA-1	hybrid
AD5_6_CAGTCCTGTAAAGTCA-1	oli
AD5_6_CAGTCCTTCTCCAACC-1	hybrid
AD5_6_CAGTCCTTCTCGTTTA-1	no_id
AD5_6_CATATGGAGACGCACA-1	no_id
AD5_6_CATATGGAGGGCACTA-1	opc
AD5_6_CATATGGCATCAGTAC-1	oli
AD5_6_CATATGGGTGTCCTCT-1	opc
AD5_6_CATATTCAGGCGCTCT-1	mic
AD5_6_CATATTCCACATGACT-1	opc
AD5_6_CATATTCTCGCACTCT-1	hybrid
AD5_6_CATCAAGAGCCACCTG-1	ast
AD5_6_CATCAAGAGCCGGTAA-1	oli
AD5_6_CATCAAGGTCCGACGT-1	ast
AD5_6_CATCAAGGTCTTCTCG-1	oli
AD5_6_CATCAAGGTTCCGTCT-1	ast
AD5_6_CATCAGAAGTGCGATG-1	oli
AD5_6_CATCAGACATCTGGTA-1	oli
AD5_6_CATCAGAGTCTTCTCG-1	ast
AD5_6_CATCAGATCGGAAACG-1	hybrid
AD5_6_CATCCACCATACAGCT-1	no_id
AD5_6_CATCCACGTCTGCAAT-1	ast
AD5_6_CATCCACGTCTTCTCG-1	hybrid
AD5_6_CATCCACTCCTAGAAC-1	oli
AD5_6_CATCGAAAGAGATGAG-1	oli
AD5_6_CATCGAAAGATATGCA-1	mic
AD5_6_CATCGAAGTTTAGGAA-1	oli
AD5_6_CATCGGGGTCTGATCA-1	hybrid
AD5_6_CATCGGGTCATAAAGG-1	ast
AD5_6_CATGACAAGACAGAGA-1	ast
AD5_6_CATGACAAGTACCGGA-1	hybrid
AD5_6_CATGACAAGTCAAGGC-1	ast
AD5_6_CATGACACAGGGAGAG-1	oli
AD5_6_CATGACAGTCTCACCT-1	mic
AD5_6_CATGACATCTTACCTA-1	oli
AD5_6_CATGCCTCAGCTGGCT-1	opc
AD5_6_CATGCCTGTGTGTGCC-1	oli
AD5_6_CATGCCTTCATCGGAT-1	hybrid
AD5_6_CATGGCGAGAATAGGG-1	no_id
AD5_6_CATGGCGAGTTGTCGT-1	hybrid
AD5_6_CATGGCGCAGCCTATA-1	oli
AD5_6_CATTATCGTACTTCTT-1	opc
AD5_6_CATTCGCGTCGCTTCT-1	no_id
AD5_6_CCAATCCGTGGGTATG-1	oli
AD5_6_CCACGGAAGCACCGTC-1	opc
AD5_6_CCACGGACAATAGCAA-1	end
AD5_6_CCACGGACACTTGGAT-1	oli
AD5_6_CCACGGAGTCAGCTAT-1	oli
AD5_6_CCACGGAGTCCCTACT-1	oli
AD5_6_CCACGGATCGCCTGAG-1	opc
AD5_6_CCACTACGTGCACCAC-1	ast
AD5_6_CCACTACGTGCAGGTA-1	hybrid
AD5_6_CCACTACGTGTGAAAT-1	hybrid
AD5_6_CCACTACGTTTCGCTC-1	opc
AD5_6_CCATGTCAGTGCGTGA-1	oli
AD5_6_CCATGTCCATGTCCTC-1	hybrid
AD5_6_CCATGTCGTGATAAGT-1	oli
AD5_6_CCATGTCTCGGCGCAT-1	oli
AD5_6_CCATGTCTCTGAGTGT-1	hybrid
AD5_6_CCATTCGAGAACAACT-1	oli
AD5_6_CCATTCGTCTTCCTTC-1	oli
AD5_6_CCCAATCAGCGTCTAT-1	neu
AD5_6_CCCAATCGTCCGTTAA-1	opc
AD5_6_CCCAGTTCATAGAAAC-1	no_id
AD5_6_CCCAGTTTCCACTCCA-1	opc
AD5_6_CCCATACAGCAATCTC-1	no_id
AD5_6_CCCATACAGGATGTAT-1	opc
AD5_6_CCCATACAGTAACCCT-1	oli
AD5_6_CCCATACGTATAGTAG-1	mic
AD5_6_CCCATACTCACCCGAG-1	mic
AD5_6_CCCTCCTAGCCCAATT-1	oli
AD5_6_CCCTCCTAGCGTGAGT-1	mic
AD5_6_CCCTCCTCAGATCCAT-1	oli
AD5_6_CCCTCCTGTGGTACAG-1	ast
AD5_6_CCCTCCTTCACCCTCA-1	oli
AD5_6_CCGGGATGTCAATACC-1	oli
AD5_6_CCGGGATGTTGCCTCT-1	oli
AD5_6_CCGGTAGCAAGCTGGA-1	mic
AD5_6_CCGGTAGGTTGGTTTG-1	opc
AD5_6_CCGGTAGTCTGTTTGT-1	no_id
AD5_6_CCGTACTAGCAGCCTC-1	oli
AD5_6_CCGTACTAGGGAGTAA-1	neu
AD5_6_CCGTACTCATCGGACC-1	oli
AD5_6_CCGTACTGTTATCCGA-1	opc
AD5_6_CCGTACTTCACCACCT-1	oli
AD5_6_CCGTGGACACATGGGA-1	oli
AD5_6_CCGTTCAAGCCGCCTA-1	hybrid
AD5_6_CCTAAAGAGTTAGGTA-1	no_id
AD5_6_CCTACACAGATCACGG-1	hybrid
AD5_6_CCTACACGTGACTACT-1	mic
AD5_6_CCTACACTCACGATGT-1	no_id
AD5_6_CCTACCACATTTGCCC-1	ast
AD5_6_CCTACCAGTCCTGCTT-1	oli
AD5_6_CCTACCAGTCGCGTGT-1	no_id
AD5_6_CCTACCAGTCGCTTCT-1	oli
AD5_6_CCTACCATCAGTACGT-1	oli
AD5_6_CCTACCATCAGTTTGG-1	oli
AD5_6_CCTAGCTCAGCCAATT-1	oli
AD5_6_CCTATTAAGAAAGTGG-1	oli
AD5_6_CCTATTAAGTCCAGGA-1	hybrid
AD5_6_CCTATTACACGGTGTC-1	ast
AD5_6_CCTCAGTAGGCAATTA-1	hybrid
AD5_6_CCTCTGAAGAATTGTG-1	no_id
AD5_6_CCTCTGAGTCACTGGC-1	oli
AD5_6_CCTCTGAGTCACTTCC-1	oli
AD5_6_CCTTACGAGCTCCCAG-1	oli
AD5_6_CCTTACGGTATGGTTC-1	opc
AD5_6_CCTTACGGTGATGTGG-1	opc
AD5_6_CCTTCCCCAATCCGAT-1	mic
AD5_6_CCTTCCCTCACAATGC-1	ast
AD5_6_CCTTCCCTCGTGACAT-1	opc
AD5_6_CCTTCGAAGCCCGAAA-1	opc
AD5_6_CCTTCGAAGGAGCGTT-1	oli
AD5_6_CCTTCGAAGTAATCCC-1	ast
AD5_6_CCTTCGACATTCCTCG-1	opc
AD5_6_CGAACATAGAGAGCTC-1	hybrid
AD5_6_CGAACATAGTACACCT-1	oli
AD5_6_CGAACATCATCGATTG-1	mic
AD5_6_CGAACATGTCATATGC-1	ast
AD5_6_CGAACATGTCCGCTGA-1	ast
AD5_6_CGAACATTCCAGAAGG-1	ast
AD5_6_CGAATGTAGATCTGAA-1	oli
AD5_6_CGAATGTAGCTAGGCA-1	oli
AD5_6_CGAATGTCACGGCCAT-1	oli
AD5_6_CGAATGTGTAAAGGAG-1	oli
AD5_6_CGAATGTTCCTCAATT-1	oli
AD5_6_CGAATGTTCGAGAACG-1	oli
AD5_6_CGACCTTAGAACAATC-1	mic
AD5_6_CGACCTTAGTCTCCTC-1	mic
AD5_6_CGACCTTCACATGGGA-1	hybrid
AD5_6_CGACCTTTCAATCTCT-1	oli
AD5_6_CGACCTTTCAGCTGGC-1	end
AD5_6_CGACTTCAGAGTACAT-1	no_id
AD5_6_CGACTTCCACAGAGGT-1	opc
AD5_6_CGACTTCGTACAAGTA-1	end
AD5_6_CGAGAAGCAATAAGCA-1	oli
AD5_6_CGAGCACGTTACGCGC-1	end
AD5_6_CGAGCACTCGGAAATA-1	oli
AD5_6_CGAGCCAAGGTGCAAC-1	mic
AD5_6_CGAGCCAGTAGCCTAT-1	hybrid
AD5_6_CGATCGGAGATCCGAG-1	oli
AD5_6_CGATCGGTCTGTCCGT-1	oli
AD5_6_CGATGGCCAAACAACA-1	oli
AD5_6_CGATGTAAGTAGTGCG-1	hybrid
AD5_6_CGATGTACATCCCACT-1	hybrid
AD5_6_CGATGTAGTCAGAAGC-1	ast
AD5_6_CGCGGTACATGCAACT-1	oli
AD5_6_CGCGGTAGTGAGTATA-1	opc
AD5_6_CGCGGTATCCAGTATG-1	oli
AD5_6_CGCGTTTAGTCGTACT-1	no_id
AD5_6_CGCGTTTCAGCTGCAC-1	oli
AD5_6_CGCTATCTCGCCAGCA-1	hybrid
AD5_6_CGCTGGATCCGCATAA-1	hybrid
AD5_6_CGCTGGATCTCATTCA-1	no_id
AD5_6_CGCTTCAAGAGCTGCA-1	oli
AD5_6_CGCTTCACACCCTATC-1	oli
AD5_6_CGCTTCACAGCGTTCG-1	hybrid
AD5_6_CGGACACAGTGAACGC-1	no_id
AD5_6_CGGACACTCACATACG-1	oli
AD5_6_CGGACGTCAGTATCTG-1	oli
AD5_6_CGGACGTGTACCCAAT-1	mic
AD5_6_CGGACGTTCGATCCCT-1	opc
AD5_6_CGGACTGCAAGAGTCG-1	opc
AD5_6_CGGACTGGTCTCGTTC-1	oli
AD5_6_CGGACTGGTGAAAGAG-1	opc
AD5_6_CGGAGCTCATGATCCA-1	oli
AD5_6_CGGAGCTGTCATCCCT-1	ast
AD5_6_CGGAGCTTCCGAGCCA-1	mic
AD5_6_CGGAGTCCAGTATAAG-1	hybrid
AD5_6_CGGAGTCGTAGCGTCC-1	no_id
AD5_6_CGGAGTCTCTATCGCC-1	ast
AD5_6_CGGCTAGAGACTTGAA-1	oli
AD5_6_CGGCTAGAGATCTGAA-1	oli
AD5_6_CGGCTAGAGCAGCGTA-1	oli
AD5_6_CGGCTAGTCTACTTAC-1	end
AD5_6_CGGCTAGTCTGTGCAA-1	oli
AD5_6_CGGGTCAAGAGACGAA-1	oli
AD5_6_CGGGTCACATTAGCCA-1	hybrid
AD5_6_CGGGTCAGTCAAAGCG-1	hybrid
AD5_6_CGGGTCAGTTAAGACA-1	oli
AD5_6_CGGGTCAGTTACGACT-1	oli
AD5_6_CGGTTAACAACGATGG-1	oli
AD5_6_CGGTTAATCAACACGT-1	oli
AD5_6_CGTAGCGAGCTCTCGG-1	hybrid
AD5_6_CGTAGCGCAAGGGTCA-1	oli
AD5_6_CGTAGCGCAATGTTGC-1	oli
AD5_6_CGTAGCGCAGTTCATG-1	oli
AD5_6_CGTAGCGGTAACGTTC-1	opc
AD5_6_CGTAGCGTCCGTTGCT-1	oli
AD5_6_CGTAGGCGTGTGAATA-1	oli
AD5_6_CGTCAGGAGAGCCCAA-1	ast
AD5_6_CGTCAGGAGGATATAC-1	oli
AD5_6_CGTCAGGGTCCGAACC-1	ast
AD5_6_CGTCAGGTCACAAACC-1	hybrid
AD5_6_CGTCCATGTTACCGAT-1	oli
AD5_6_CGTCCATTCCATGAGT-1	ast
AD5_6_CGTCTACAGGCCCGTT-1	oli
AD5_6_CGTCTACTCCAAGTAC-1	ast
AD5_6_CGTCTACTCGTAGGAG-1	ast
AD5_6_CGTGAGCAGCCGCCTA-1	opc
AD5_6_CGTGAGCCACCTCGTT-1	opc
AD5_6_CGTGTCTGTCCGTTAA-1	ast
AD5_6_CGTGTCTGTCTCTTAT-1	end
AD5_6_CGTGTCTTCAGCAACT-1	opc
AD5_6_CGTTAGAAGAATAGGG-1	oli
AD5_6_CGTTAGAAGAGTCGGT-1	oli
AD5_6_CGTTAGATCTGGTATG-1	ast
AD5_6_CGTTCTGAGGGCTTCC-1	opc
AD5_6_CGTTCTGAGTGCTGCC-1	ast
AD5_6_CGTTCTGCACGAGGTA-1	hybrid
AD5_6_CGTTCTGGTAGGGTAC-1	opc
AD5_6_CGTTCTGGTCACTTCC-1	hybrid
AD5_6_CGTTCTGTCAATAAGG-1	opc
AD5_6_CGTTCTGTCGCGTTTC-1	hybrid
AD5_6_CGTTGGGAGAAGAAGC-1	oli
AD5_6_CGTTGGGAGGGCTTGA-1	opc
AD5_6_CTAACTTAGCTGCCCA-1	oli
AD5_6_CTAACTTCAAACGTGG-1	ast
AD5_6_CTAACTTCATGGTAGG-1	oli
AD5_6_CTAACTTGTCTCATCC-1	opc
AD5_6_CTAACTTTCCATGAGT-1	mic
AD5_6_CTAAGACAGCTGCGAA-1	opc
AD5_6_CTAAGACAGCTTCGCG-1	mic
AD5_6_CTAAGACTCAGAAATG-1	ast
AD5_6_CTAATGGAGTCATCCA-1	oli
AD5_6_CTACACCGTGGTCCGT-1	opc
AD5_6_CTACACCTCGAGGTAG-1	opc
AD5_6_CTACATTCAAACCCAT-1	no_id
AD5_6_CTACATTGTCGCGAAA-1	oli
AD5_6_CTACATTTCATACGGT-1	oli
AD5_6_CTACCCAGTACCCAAT-1	mic
AD5_6_CTACCCATCCATGCTC-1	mic
AD5_6_CTAGAGTAGTTAAGTG-1	opc
AD5_6_CTAGCCTCACGAGGTA-1	mic
AD5_6_CTAGCCTGTAGCTCCG-1	no_id
AD5_6_CTAGCCTGTTCGAATC-1	oli
AD5_6_CTAGCCTTCTTGACGA-1	ast
AD5_6_CTAGTGACACGACGAA-1	oli
AD5_6_CTAGTGAGTTAAGGGC-1	oli
AD5_6_CTAGTGATCTCCAACC-1	mic
AD5_6_CTCACACTCAGCTGGC-1	mic
AD5_6_CTCAGAAAGCTAGGCA-1	neu
AD5_6_CTCAGAAAGGGTTTCT-1	oli
AD5_6_CTCATTATCAACACTG-1	hybrid
AD5_6_CTCATTATCTAACTCT-1	mic
AD5_6_CTCCTAGAGACCACGA-1	ast
AD5_6_CTCCTAGCAACGATGG-1	hybrid
AD5_6_CTCCTAGCACGCTTTC-1	mic
AD5_6_CTCGAAACAGATGGCA-1	oli
AD5_6_CTCGAAACAGGATCGA-1	oli
AD5_6_CTCGAGGGTTAAAGAC-1	hybrid
AD5_6_CTCGAGGGTTAAGAAC-1	opc
AD5_6_CTCGGGAAGATGTAAC-1	oli
AD5_6_CTCGGGACAACACCCG-1	opc
AD5_6_CTCGGGACAATAGCAA-1	ast
AD5_6_CTCGGGACACTTAACG-1	oli
AD5_6_CTCGGGACATACTCTT-1	oli
AD5_6_CTCGGGAGTGTGACGA-1	no_id
AD5_6_CTCGGGATCGGCTACG-1	oli
AD5_6_CTCGTACAGATAGCAT-1	hybrid
AD5_6_CTCGTACAGTACCGGA-1	ast
AD5_6_CTCGTACCAGGTTTCA-1	oli
AD5_6_CTCGTACCATGGAATA-1	no_id
AD5_6_CTCGTACTCCTGTAGA-1	ast
AD5_6_CTCGTCACATTACGAC-1	oli
AD5_6_CTCGTCAGTTGAGGTG-1	oli
AD5_6_CTCGTCATCAAGATCC-1	mic
AD5_6_CTCTAATGTAAGTAGT-1	oli
AD5_6_CTCTAATGTTATCCGA-1	hybrid
AD5_6_CTCTAATGTTGTACAC-1	oli
AD5_6_CTCTACGAGAGTACCG-1	oli
AD5_6_CTCTACGAGATGAGAG-1	mic
AD5_6_CTCTACGCAATAAGCA-1	oli
AD5_6_CTCTACGCATCGGAAG-1	oli
AD5_6_CTCTACGTCCTTTCTC-1	oli
AD5_6_CTCTACGTCTTATCTG-1	no_id
AD5_6_CTCTGGTAGTCTCCTC-1	oli
AD5_6_CTCTGGTGTAGTAGTA-1	oli
AD5_6_CTCTGGTTCCGAACGC-1	oli
AD5_6_CTGAAACAGCTCCTTC-1	oli
AD5_6_CTGAAACCACACGCTG-1	neu
AD5_6_CTGAAACTCACAACGT-1	oli
AD5_6_CTGAAACTCTTTACAC-1	oli
AD5_6_CTGAAGTAGAATGTGT-1	oli
AD5_6_CTGAAGTAGCAGACTG-1	mic
AD5_6_CTGAAGTAGGAGCGTT-1	oli
AD5_6_CTGAAGTTCGCAAACT-1	oli
AD5_6_CTGATAGCAAAGAATC-1	opc
AD5_6_CTGATAGGTCCGACGT-1	ast
AD5_6_CTGATAGGTCTAGAGG-1	hybrid
AD5_6_CTGATAGGTTGGTTTG-1	oli
AD5_6_CTGATAGTCGGTCCGA-1	oli
AD5_6_CTGATAGTCGTTACGA-1	ast
AD5_6_CTGATCCAGCACCGTC-1	oli
AD5_6_CTGATCCCATCGGTTA-1	oli
AD5_6_CTGATCCGTGACAAAT-1	opc
AD5_6_CTGATCCTCCAAATGC-1	no_id
AD5_6_CTGCCTAAGTCCAGGA-1	oli
AD5_6_CTGCCTACAAGCCGTC-1	oli
AD5_6_CTGCGGAAGATGCCAG-1	hybrid
AD5_6_CTGCGGATCAGCTCTC-1	neu
AD5_6_CTGCTGTAGGACTGGT-1	opc
AD5_6_CTGCTGTGTTCGCTAA-1	opc
AD5_6_CTGCTGTGTTGGTAAA-1	oli
AD5_6_CTGCTGTTCGTCGTTC-1	ast
AD5_6_CTGGTCTTCTACCTGC-1	oli
AD5_6_CTGTGCTAGATGTGTA-1	oli
AD5_6_CTGTGCTAGCGTAATA-1	opc
AD5_6_CTGTGCTAGCGTTGCC-1	oli
AD5_6_CTGTGCTCAGGGCATA-1	oli
AD5_6_CTGTGCTCATCGATGT-1	hybrid
AD5_6_CTGTGCTTCAATAAGG-1	oli
AD5_6_CTGTTTACATGCCACG-1	oli
AD5_6_CTGTTTAGTTAGATGA-1	mic
AD5_6_CTTAACTGTGCCTTGG-1	oli
AD5_6_CTTAACTTCAACACCA-1	hybrid
AD5_6_CTTAACTTCTGGTGTA-1	opc
AD5_6_CTTACCGAGAAGATTC-1	hybrid
AD5_6_CTTACCGAGAGCAATT-1	oli
AD5_6_CTTACCGCAAGTCATC-1	hybrid
AD5_6_CTTACCGCACGTCTCT-1	ast
AD5_6_CTTAGGAGTAGAGGAA-1	oli
AD5_6_CTTAGGAGTTTGCATG-1	oli
AD5_6_CTTAGGATCTTTCCTC-1	hybrid
AD5_6_CTTCTCTGTGAGTGAC-1	oli
AD5_6_CTTGGCTGTAAATGTG-1	opc
AD5_6_CTTGGCTGTACTCGCG-1	hybrid
AD5_6_CTTGGCTTCGCAAACT-1	opc
AD5_6_CTTGGCTTCGGCTTGG-1	hybrid
AD5_6_CTTTGCGAGCCGTCGT-1	hybrid
AD5_6_CTTTGCGCAAAGAATC-1	ast
AD5_6_GAAACTCTCCGTTGTC-1	oli
AD5_6_GAAACTCTCCTTTACA-1	opc
AD5_6_GAAATGAAGCTCCTTC-1	ast
AD5_6_GAAATGAAGGTGACCA-1	hybrid
AD5_6_GAAATGAGTACTTCTT-1	oli
AD5_6_GAACATCCAGTATAAG-1	hybrid
AD5_6_GAACATCGTAGCGTAG-1	mic
AD5_6_GAACATCTCAACGAAA-1	ast
AD5_6_GAACATCTCGGAGCAA-1	hybrid
AD5_6_GAACCTAAGCGATCCC-1	oli
AD5_6_GAACCTACAATAACGA-1	oli
AD5_6_GAACCTAGTCATGCCG-1	oli
AD5_6_GAACCTATCAGCCTAA-1	opc
AD5_6_GAACCTATCCTAGTGA-1	oli
AD5_6_GAACGGACATCATCCC-1	oli
AD5_6_GAACGGAGTCGAAAGC-1	oli
AD5_6_GAAGCAGGTCCAACTA-1	opc
AD5_6_GAATAAGAGAGACTTA-1	oli
AD5_6_GAATAAGCAATTCCTT-1	oli
AD5_6_GAATAAGCATTGGGCC-1	no_id
AD5_6_GAATGAAAGTTATCGC-1	oli
AD5_6_GAATGAACACTTAACG-1	oli
AD5_6_GAATGAATCAAGATCC-1	oli
AD5_6_GAATGAATCGATGAGG-1	oli
AD5_6_GACACGCAGCTAGTTC-1	hybrid
AD5_6_GACACGCCACAACTGT-1	oli
AD5_6_GACACGCGTCGCTTTC-1	hybrid
AD5_6_GACACGCTCCTTCAAT-1	mic
AD5_6_GACACGCTCTAACCGA-1	no_id
AD5_6_GACACGCTCTCTGAGA-1	hybrid
AD5_6_GACAGAGCAATGGATA-1	hybrid
AD5_6_GACAGAGCAGACACTT-1	oli
AD5_6_GACAGAGTCACATGCA-1	ast
AD5_6_GACCAATAGTATCTCG-1	hybrid
AD5_6_GACCTGGCATCATCCC-1	oli
AD5_6_GACCTGGGTTAAGGGC-1	hybrid
AD5_6_GACGCGTAGCTCCTTC-1	hybrid
AD5_6_GACGCGTAGGCGATAC-1	mic
AD5_6_GACGCGTGTGGAAAGA-1	hybrid
AD5_6_GACGGCTAGACGCTTT-1	hybrid
AD5_6_GACGGCTCAAACGCGA-1	oli
AD5_6_GACGTGCAGATGGGTC-1	oli
AD5_6_GACGTGCCAACTGCTA-1	hybrid
AD5_6_GACGTGCCACAGGTTT-1	end
AD5_6_GACGTTACACATTCGA-1	oli
AD5_6_GACGTTACATAGACTC-1	hybrid
AD5_6_GACGTTAGTCAAAGAT-1	no_id
AD5_6_GACGTTAGTTCTGAAC-1	mic
AD5_6_GACTAACAGACTGGGT-1	hybrid
AD5_6_GACTAACAGAGGGCTT-1	ast
AD5_6_GACTAACAGCATGGCA-1	oli
AD5_6_GACTAACCAAGTTGTC-1	hybrid
AD5_6_GACTAACCAATCTGCA-1	ast
AD5_6_GACTAACCATGCAATC-1	hybrid
AD5_6_GACTAACTCTGAGGGA-1	hybrid
AD5_6_GACTACACAGTATAAG-1	oli
AD5_6_GACTACAGTCGCGAAA-1	hybrid
AD5_6_GACTGCGTCAGAGGTG-1	oli
AD5_6_GAGCAGAAGGATGTAT-1	oli
AD5_6_GAGCAGAGTTCCCTTG-1	ast
AD5_6_GAGGTGACATACTCTT-1	hybrid
AD5_6_GAGGTGAGTCGCATCG-1	opc
AD5_6_GAGGTGATCGTAGATC-1	oli
AD5_6_GAGTCCGCATGATCCA-1	oli
AD5_6_GAGTCCGTCAGTACGT-1	oli
AD5_6_GAGTCCGTCTCCAACC-1	oli
AD5_6_GATCAGTAGAGTCGGT-1	oli
AD5_6_GATCAGTCAATTCCTT-1	ast
AD5_6_GATCGATTCCACGAAT-1	oli
AD5_6_GATCGATTCCAGAGGA-1	opc
AD5_6_GATCGATTCCTGTAGA-1	ast
AD5_6_GATCGCGAGCACAGGT-1	oli
AD5_6_GATCGCGCAAGGTTTC-1	mic
AD5_6_GATCGTACACAGATTC-1	hybrid
AD5_6_GATCGTAGTACCGTTA-1	hybrid
AD5_6_GATCGTAGTTACGACT-1	mic
AD5_6_GATCTAGTCTCTTATG-1	no_id
AD5_6_GATGAAAAGAGTAAGG-1	ast
AD5_6_GATGAAACAATTCCTT-1	oli
AD5_6_GATGAAAGTCCCTACT-1	hybrid
AD5_6_GATGAGGAGCCCAGCT-1	oli
AD5_6_GATGAGGTCACGGTTA-1	hybrid
AD5_6_GATGCTAAGGCAGTCA-1	oli
AD5_6_GATTCAGGTCATTAGC-1	mic
AD5_6_GATTCAGTCACCGTAA-1	opc
AD5_6_GCAAACTAGCTCCCAG-1	ast
AD5_6_GCAAACTCAAACGTGG-1	hybrid
AD5_6_GCAAACTCACCCTATC-1	ast
AD5_6_GCAATCAGTAACGTTC-1	neu
AD5_6_GCAATCATCACTATTC-1	oli
AD5_6_GCACATAGTGATGTCT-1	mic
AD5_6_GCACTCTGTCATTAGC-1	mic
AD5_6_GCACTCTTCTGTGCAA-1	oli
AD5_6_GCAGCCAGTACGCACC-1	hybrid
AD5_6_GCAGCCATCGCACTCT-1	hybrid
AD5_6_GCAGTTACACCGAATT-1	hybrid
AD5_6_GCAGTTACAGCTGGCT-1	hybrid
AD5_6_GCAGTTATCTATCGCC-1	no_id
AD5_6_GCATACACATATACCG-1	oli
AD5_6_GCATACACATTAGCCA-1	hybrid
AD5_6_GCATACATCTGACCTC-1	oli
AD5_6_GCATGATCACTTCTGC-1	oli
AD5_6_GCATGATTCAGTGCAT-1	oli
AD5_6_GCATGCGCACATCTTT-1	oli
AD5_6_GCATGCGGTTGGTTTG-1	hybrid
AD5_6_GCATGCGTCTACCAGA-1	oli
AD5_6_GCATGTAAGTACCGGA-1	oli
AD5_6_GCATGTACACAGACTT-1	oli
AD5_6_GCCAAATAGAGTACCG-1	mic
AD5_6_GCCAAATCATCTGGTA-1	neu
AD5_6_GCCAAATGTGAGCGAT-1	opc
AD5_6_GCCAAATGTGAGTGAC-1	oli
AD5_6_GCCAAATGTGTTGGGA-1	opc
AD5_6_GCCAAATTCACAGGCC-1	oli
AD5_6_GCCTCTATCTATCCCG-1	oli
AD5_6_GCGACCACACAACGCC-1	oli
AD5_6_GCGAGAAAGCCATCGC-1	opc
AD5_6_GCGAGAAAGGCGATAC-1	no_id
AD5_6_GCGAGAACACAGACTT-1	no_id
AD5_6_GCGAGAAGTTTAGGAA-1	hybrid
AD5_6_GCGAGAATCGCTTAGA-1	ast
AD5_6_GCGAGAATCTGCTTGC-1	oli
AD5_6_GCGCAGTCAATGACCT-1	opc
AD5_6_GCGCAGTTCATTCACT-1	ast
AD5_6_GCGCCAAGTCACTGGC-1	oli
AD5_6_GCGCCAATCCTCCTAG-1	ast
AD5_6_GCGCGATGTATGCTTG-1	oli
AD5_6_GCGCGATTCAGTCCCT-1	oli
AD5_6_GCGCGATTCCGCGGTA-1	opc
AD5_6_GCGCGATTCTGGTATG-1	opc
AD5_6_GCGGGTTTCCAGTATG-1	oli
AD5_6_GCGGGTTTCTCAAGTG-1	end
AD5_6_GCTCCTATCATACGGT-1	oli
AD5_6_GCTCCTATCCGAAGAG-1	end
AD5_6_GCTCTGTCAGCCTTGG-1	opc
AD5_6_GCTCTGTTCTTGAGGT-1	no_id
AD5_6_GCTGCAGGTAAACACA-1	mic
AD5_6_GCTGCAGGTGATAAGT-1	oli
AD5_6_GCTGCGAAGAGAACAG-1	hybrid
AD5_6_GCTGCGACAAGCTGAG-1	no_id
AD5_6_GCTGCTTAGATAGCAT-1	hybrid
AD5_6_GCTGCTTCATTAACCG-1	oli
AD5_6_GCTTCCAAGCCCAACC-1	no_id
AD5_6_GCTTCCACAATGGTCT-1	oli
AD5_6_GCTTCCAGTGGCTCCA-1	oli
AD5_6_GCTTCCAGTTCGGCAC-1	mic
AD5_6_GCTTGAAAGAGGTTGC-1	ast
AD5_6_GCTTGAAAGGGTTTCT-1	oli
AD5_6_GCTTGAAAGTTTGCGT-1	end
AD5_6_GCTTGAAGTACCAGTT-1	oli
AD5_6_GCTTGAAGTCTTGTCC-1	neu
AD5_6_GGAAAGCCAGGTGCCT-1	oli
AD5_6_GGAAAGCTCAATCACG-1	end
AD5_6_GGAATAACAAGTCATC-1	mic
AD5_6_GGAATAATCAGCTTAG-1	oli
AD5_6_GGACAAGAGCCCAGCT-1	hybrid
AD5_6_GGACAAGAGGAGTCTG-1	oli
AD5_6_GGACAAGAGGTCGGAT-1	oli
AD5_6_GGACAAGGTGTGACGA-1	oli
AD5_6_GGACAAGTCCACGTTC-1	mic
AD5_6_GGACAGAAGAATTCCC-1	oli
AD5_6_GGACAGAAGCACACAG-1	mic
AD5_6_GGACAGAAGTCGTTTG-1	hybrid
AD5_6_GGACAGATCGTGTAGT-1	oli
AD5_6_GGACAGATCTTCATGT-1	hybrid
AD5_6_GGACATTAGACTGTAA-1	no_id
AD5_6_GGACATTAGAGGGATA-1	oli
AD5_6_GGACATTGTGGTAACG-1	no_id
AD5_6_GGACATTTCTTCGAGA-1	ast
AD5_6_GGACGTCAGATATGCA-1	oli
AD5_6_GGACGTCCAGGCTCAC-1	oli
AD5_6_GGACGTCTCCGGGTGT-1	oli
AD5_6_GGACGTCTCCTATTCA-1	no_id
AD5_6_GGAGCAAAGCGCCTCA-1	mic
AD5_6_GGAGCAATCTGCTGTC-1	oli
AD5_6_GGATGTTCACCTCGTT-1	ast
AD5_6_GGATGTTGTCATATCG-1	oli
AD5_6_GGATGTTTCCTGTAGA-1	mic
AD5_6_GGATTACGTTCCCTTG-1	hybrid
AD5_6_GGATTACTCAGCCTAA-1	oli
AD5_6_GGATTACTCTGCGGCA-1	oli
AD5_6_GGCAATTAGACACTAA-1	oli
AD5_6_GGCAATTCATTCTCAT-1	end
AD5_6_GGCCGATAGACTAGAT-1	oli
AD5_6_GGCCGATGTACAGTTC-1	oli
AD5_6_GGCCGATTCGCTTAGA-1	no_id
AD5_6_GGCGTGTCATCAGTCA-1	oli
AD5_6_GGCTCGACAGAAGCAC-1	oli
AD5_6_GGGAATGGTGAAAGAG-1	mic
AD5_6_GGGAATGTCATGTCTT-1	ast
AD5_6_GGGACCTAGCCAGGAT-1	ast
AD5_6_GGGACCTCAAGGCTCC-1	hybrid
AD5_6_GGGACCTTCAATCACG-1	oli
AD5_6_GGGACCTTCAGGTAAA-1	hybrid
AD5_6_GGGAGATCAAAGCAAT-1	hybrid
AD5_6_GGGAGATGTTGATTGC-1	ast
AD5_6_GGGAGATTCCTTCAAT-1	hybrid
AD5_6_GGGATGACAACACCCG-1	ast
AD5_6_GGGATGACAACTGGCC-1	opc
AD5_6_GGGATGAGTAACGCGA-1	ast
AD5_6_GGGATGAGTCAGCTAT-1	hybrid
AD5_6_GGGATGATCACGACTA-1	oli
AD5_6_GGGATGATCCTAGGGC-1	oli
AD5_6_GGGCACTAGGCGCTCT-1	oli
AD5_6_GGGCACTAGTCGATAA-1	hybrid
AD5_6_GGGCACTCATGCCTAA-1	hybrid
AD5_6_GGGCATCCAATGAAAC-1	opc
AD5_6_GGGCATCCATGGTCTA-1	oli
AD5_6_GGGCATCGTACGCTGC-1	oli
AD5_6_GGGCATCGTCCGCTGA-1	neu
AD5_6_GGGCATCGTTCCGTCT-1	no_id
AD5_6_GGGCATCTCAGGCAAG-1	oli
AD5_6_GGGTCTGAGAAACCAT-1	neu
AD5_6_GGGTCTGGTGACCAAG-1	oli
AD5_6_GGGTTGCAGTGAACAT-1	mic
AD5_6_GGTATTGCAAGGTGTG-1	hybrid
AD5_6_GGTATTGCAGACGCAA-1	ast
AD5_6_GGTGAAGGTCACCCAG-1	oli
AD5_6_GGTGAAGTCTGCTGCT-1	oli
AD5_6_GGTGCGTCATGTAAGA-1	oli
AD5_6_GGTGCGTGTCACCTAA-1	oli
AD5_6_GGTGCGTGTTCGCTAA-1	oli
AD5_6_GGTGCGTTCGCCATAA-1	oli
AD5_6_GGTGCGTTCGGCTTGG-1	oli
AD5_6_GGTGTTAGTGACTACT-1	opc
AD5_6_GTAACGTTCACTTACT-1	oli
AD5_6_GTAACTGCAAGTTAAG-1	no_id
AD5_6_GTACGTAGTGCGGTAA-1	no_id
AD5_6_GTACGTATCGAGCCCA-1	ast
AD5_6_GTACTCCAGCTGTTCA-1	oli
AD5_6_GTACTCCCAGTAAGCG-1	opc
AD5_6_GTACTCCGTCATATGC-1	oli
AD5_6_GTACTTTAGCGTGAGT-1	oli
AD5_6_GTACTTTCATCTCGCT-1	oli
AD5_6_GTAGGCCAGGGATACC-1	oli
AD5_6_GTAGGCCGTCTAGTCA-1	opc
AD5_6_GTAGTCACACACATGT-1	oli
AD5_6_GTATTCTAGTGCCAGA-1	ast
AD5_6_GTATTCTCAACACCTA-1	opc
AD5_6_GTATTCTCACGTTGGC-1	hybrid
AD5_6_GTATTCTTCGAGGTAG-1	oli
AD5_6_GTATTCTTCTTACCTA-1	hybrid
AD5_6_GTCAAGTAGTCAAGGC-1	hybrid
AD5_6_GTCAAGTGTTAGGGTG-1	oli
AD5_6_GTCACAACAGACGTAG-1	oli
AD5_6_GTCACGGAGACTCGGA-1	oli
AD5_6_GTCACGGGTCGCCATG-1	oli
AD5_6_GTCATTTCAGGATCGA-1	neu
AD5_6_GTCCTCAAGCCACGCT-1	ast
AD5_6_GTCCTCATCCAGGGCT-1	opc
AD5_6_GTCGGGTTCCTAAGTG-1	oli
AD5_6_GTCTCGTCACACGCTG-1	end
AD5_6_GTGAAGGGTGTGGTTT-1	hybrid
AD5_6_GTGAAGGTCATGTGGT-1	hybrid
AD5_6_GTGAAGGTCGTTTGCC-1	opc
AD5_6_GTGCAGCCATACTACG-1	hybrid
AD5_6_GTGCAGCTCAACACAC-1	oli
AD5_6_GTGCATAAGCTAGGCA-1	oli
AD5_6_GTGCATAGTATTACCG-1	oli
AD5_6_GTGCATAGTCGAATCT-1	hybrid
AD5_6_GTGCGGTAGAGATGAG-1	oli
AD5_6_GTGCGGTTCGGCTTGG-1	oli
AD5_6_GTGCTTCCAACTGCTA-1	ast
AD5_6_GTGGGTCAGATGTGTA-1	neu
AD5_6_GTGTGCGAGCTAACTC-1	neu
AD5_6_GTGTGCGAGTTGAGAT-1	oli
AD5_6_GTGTGCGCACAACTGT-1	oli
AD5_6_GTGTGCGTCGCCAGCA-1	oli
AD5_6_GTGTTAGAGGAACTGC-1	ast
AD5_6_GTGTTAGTCATAAAGG-1	opc
AD5_6_GTTAAGCAGGCTCAGA-1	mic
AD5_6_GTTAAGCGTGGTCTCG-1	oli
AD5_6_GTTAAGCTCTATCCCG-1	oli
AD5_6_GTTAAGCTCTGCGGCA-1	oli
AD5_6_GTTACAGCACGTGAGA-1	ast
AD5_6_GTTACAGCATAAAGGT-1	mic
AD5_6_GTTACAGGTACTTCTT-1	ast
AD5_6_GTTACAGGTCTAGGTT-1	oli
AD5_6_GTTCATTAGCAGCGTA-1	neu
AD5_6_GTTCATTAGCTAAGAT-1	oli
AD5_6_GTTCATTAGTCATGCT-1	oli
AD5_6_GTTCATTCAGCGTAAG-1	neu
AD5_6_GTTCATTCAGGTCGTC-1	oli
AD5_6_GTTCGGGAGGGCACTA-1	oli
AD5_6_GTTCGGGAGTCGTACT-1	oli
AD5_6_GTTCGGGGTAGAAGGA-1	oli
AD5_6_GTTCTCGCAGCCTTTC-1	mic
AD5_6_GTTCTCGCAGCTGTAT-1	end
AD5_6_GTTCTCGTCATACGGT-1	oli
AD5_6_GTTTCTAAGATCGATA-1	opc
AD5_6_GTTTCTACAATGAAAC-1	opc
AD5_6_GTTTCTAGTCGCTTTC-1	oli
AD5_6_TAAACCGAGATGGCGT-1	ast
AD5_6_TAAACCGGTCTCCCTA-1	no_id
AD5_6_TAAACCGGTTAGAACA-1	mic
AD5_6_TAAGAGAAGCCGTCGT-1	oli
AD5_6_TAAGAGAAGCTAGGCA-1	ast
AD5_6_TAAGAGAGTTAGATGA-1	mic
AD5_6_TAAGAGATCGCAAGCC-1	ast
AD5_6_TAAGCGTGTTCCCTTG-1	opc
AD5_6_TAAGCGTTCCAATGGT-1	hybrid
AD5_6_TAAGTGCGTGCAACGA-1	hybrid
AD5_6_TACACGACAATCGAAA-1	end
AD5_6_TACACGACATGAACCT-1	oli
AD5_6_TACCTATAGCGATGAC-1	mic
AD5_6_TACCTTAAGGCAAAGA-1	no_id
AD5_6_TACCTTACATCTGGTA-1	oli
AD5_6_TACCTTAGTATCAGTC-1	oli
AD5_6_TACGGATCATCGTCGG-1	hybrid
AD5_6_TACGGATTCCCAAGAT-1	hybrid
AD5_6_TACGGGCGTAGCGATG-1	opc
AD5_6_TACGGTACACCGAATT-1	mic
AD5_6_TACGGTATCCGCATAA-1	oli
AD5_6_TACGGTATCTCTGCTG-1	end
AD5_6_TACGGTATCTGCTGCT-1	neu
AD5_6_TACTCATGTTTGACTG-1	hybrid
AD5_6_TACTCGCCACGCTTTC-1	oli
AD5_6_TACTCGCCATTATCTC-1	end
AD5_6_TACTCGCTCCCTGACT-1	oli
AD5_6_TACTCGCTCGGAGGTA-1	oli
AD5_6_TACTTACGTCTGCAAT-1	oli
AD5_6_TACTTACTCAGCACAT-1	no_id
AD5_6_TACTTGTAGTAGCCGA-1	hybrid
AD5_6_TACTTGTTCACGCGGT-1	neu
AD5_6_TAGCCGGCACCGCTAG-1	no_id
AD5_6_TAGCCGGCATGCCCGA-1	ast
AD5_6_TAGCCGGTCCTTGACC-1	oli
AD5_6_TAGGCATAGTGTACTC-1	oli
AD5_6_TAGGCATCATTCTCAT-1	oli
AD5_6_TAGGCATTCACCATAG-1	hybrid
AD5_6_TAGTGGTGTACACCGC-1	oli
AD5_6_TAGTTGGTCGGTGTCG-1	oli
AD5_6_TATCAGGCACTGAAGG-1	ast
AD5_6_TATCAGGGTATATGGA-1	oli
AD5_6_TATCAGGGTCACCCAG-1	oli
AD5_6_TATCTCAGTGTTCGAT-1	oli
AD5_6_TATCTCATCAAGGTAA-1	opc
AD5_6_TATCTCATCTGACCTC-1	oli
AD5_6_TATGCCCAGTGTACCT-1	ast
AD5_6_TATGCCCCACTTCGAA-1	ast
AD5_6_TATTACCAGTACGACG-1	no_id
AD5_6_TATTACCAGTGTTGAA-1	oli
AD5_6_TCAACGACATGACATC-1	oli
AD5_6_TCAATCTCAAGACACG-1	ast
AD5_6_TCAATCTCAAGTAATG-1	neu
AD5_6_TCAATCTTCGTATCAG-1	hybrid
AD5_6_TCACAAGAGTGTACTC-1	oli
AD5_6_TCACAAGTCTGCGACG-1	oli
AD5_6_TCACGAAAGCTAGGCA-1	ast
AD5_6_TCACGAAAGGTAGCTG-1	ast
AD5_6_TCACGAAAGTTATCGC-1	neu
AD5_6_TCACGAACACAGACAG-1	oli
AD5_6_TCAGATGAGGAGTAGA-1	ast
AD5_6_TCAGCAATCGTCTGAA-1	mic
AD5_6_TCAGCTCAGATGGGTC-1	end
AD5_6_TCAGCTCAGTACATGA-1	oli
AD5_6_TCAGCTCCAGGGTATG-1	hybrid
AD5_6_TCAGGATGTCTAAACC-1	neu
AD5_6_TCAGGTAAGTACATGA-1	opc
AD5_6_TCAGGTACATGGTTGT-1	mic
AD5_6_TCATTACAGAAGGCCT-1	oli
AD5_6_TCATTACAGTCCCACG-1	oli
AD5_6_TCATTTGAGCGTGAGT-1	hybrid
AD5_6_TCATTTGGTCACCCAG-1	oli
AD5_6_TCCACACAGCCGATTT-1	ast
AD5_6_TCCACACTCTCAAACG-1	oli
AD5_6_TCCCGATAGCCCAATT-1	oli
AD5_6_TCCCGATCAGCTGTTA-1	hybrid
AD5_6_TCCCGATCATGCTGGC-1	mic
AD5_6_TCCCGATGTGAACCTT-1	oli
AD5_6_TCCCGATGTGCAGACA-1	oli
AD5_6_TCGAGGCCACAGCGTC-1	oli
AD5_6_TCGAGGCTCAAGAAGT-1	hybrid
AD5_6_TCGCGAGAGAACAATC-1	oli
AD5_6_TCGCGAGAGTACGATA-1	oli
AD5_6_TCGCGAGCAGTGAGTG-1	oli
AD5_6_TCGCGAGGTCAACATC-1	no_id
AD5_6_TCGCGTTAGTCTCGGC-1	hybrid
AD5_6_TCGCGTTGTTGACGTT-1	oli
AD5_6_TCGCGTTTCGACGGAA-1	mic
AD5_6_TCGCGTTTCTGCGTAA-1	hybrid
AD5_6_TCGGGACAGTACGATA-1	oli
AD5_6_TCGGGACGTCTCAACA-1	ast
AD5_6_TCGGGACGTGTGACGA-1	no_id
AD5_6_TCGGTAAAGAGCTGCA-1	hybrid
AD5_6_TCGGTAACAAGACACG-1	oli
AD5_6_TCGGTAACATACTACG-1	hybrid
AD5_6_TCGTACCGTCATGCCG-1	oli
AD5_6_TCGTAGACATCGATGT-1	oli
AD5_6_TCGTAGAGTAACGACG-1	hybrid
AD5_6_TCGTAGAGTCCGAACC-1	oli
AD5_6_TCGTAGATCAGCGACC-1	oli
AD5_6_TCGTAGATCCTAAGTG-1	hybrid
AD5_6_TCGTAGATCTGCGTAA-1	mic
AD5_6_TCTATTGAGAAACCAT-1	mic
AD5_6_TCTATTGCAAGCTGGA-1	ast
AD5_6_TCTATTGGTGATAAGT-1	hybrid
AD5_6_TCTATTGGTGCTCTTC-1	mic
AD5_6_TCTATTGGTTAAGATG-1	mic
AD5_6_TCTATTGTCTTCTGGC-1	oli
AD5_6_TCTCTAAAGTATTGGA-1	opc
AD5_6_TCTCTAAGTCTAGAGG-1	ast
AD5_6_TCTCTAAGTTAAGACA-1	hybrid
AD5_6_TCTGAGACACCATGTA-1	ast
AD5_6_TCTGAGACATTAGCCA-1	hybrid
AD5_6_TCTGAGATCACCTTAT-1	oli
AD5_6_TCTGGAAAGGCAGGTT-1	oli
AD5_6_TCTTTCCGTGAAAGAG-1	oli
AD5_6_TCTTTCCTCCCTAACC-1	mic
AD5_6_TCTTTCCTCTGGCGTG-1	mic
AD5_6_TGAAAGACAAGACACG-1	oli
AD5_6_TGACAACAGTTAACGA-1	mic
AD5_6_TGACGGCAGAAGGGTA-1	hybrid
AD5_6_TGACGGCCACATGGGA-1	hybrid
AD5_6_TGACGGCCACGTAAGG-1	opc
AD5_6_TGACGGCTCTTGAGGT-1	opc
AD5_6_TGACTAGAGACTGTAA-1	oli
AD5_6_TGACTAGAGCCCAGCT-1	hybrid
AD5_6_TGACTAGAGCGGCTTC-1	mic
AD5_6_TGACTTTAGTAGCCGA-1	no_id
AD5_6_TGACTTTGTCTAGCGC-1	no_id
AD5_6_TGACTTTTCGATGAGG-1	hybrid
AD5_6_TGAGAGGCATAGTAAG-1	oli
AD5_6_TGAGAGGCATGGTCAT-1	hybrid
AD5_6_TGAGAGGGTGTAATGA-1	oli
AD5_6_TGAGAGGGTTCTGGTA-1	oli
AD5_6_TGAGCATAGGATGGAA-1	hybrid
AD5_6_TGAGCATAGGTACTCT-1	oli
AD5_6_TGAGCATAGGTGATTA-1	hybrid
AD5_6_TGAGCATCAATCAGAA-1	hybrid
AD5_6_TGAGCATGTAAGTGGC-1	oli
AD5_6_TGAGCATGTAGGACAC-1	hybrid
AD5_6_TGAGCATGTCGACTAT-1	no_id
AD5_6_TGAGCCGTCAGTTGAC-1	oli
AD5_6_TGAGCCGTCGATGAGG-1	oli
AD5_6_TGAGGGATCGCCTGTT-1	ast
AD5_6_TGATTTCCAATGAAAC-1	hybrid
AD5_6_TGATTTCCAGCGAACA-1	ast
AD5_6_TGATTTCGTGGACGAT-1	hybrid
AD5_6_TGATTTCGTGTGTGCC-1	opc
AD5_6_TGATTTCTCGCCTGAG-1	ast
AD5_6_TGATTTCTCTGAGGGA-1	opc
AD5_6_TGCACCTAGTGGGCTA-1	ast
AD5_6_TGCACCTGTGCAGACA-1	hybrid
AD5_6_TGCCAAAAGGCCCTCA-1	opc
AD5_6_TGCCAAACACAGCGTC-1	ast
AD5_6_TGCCAAAGTACTTGAC-1	no_id
AD5_6_TGCCAAAGTTCAGCGC-1	oli
AD5_6_TGCCCATCAGTCAGAG-1	hybrid
AD5_6_TGCCCATGTACTCTCC-1	hybrid
AD5_6_TGCCCATGTTACTGAC-1	no_id
AD5_6_TGCCCTAAGCTGAACG-1	hybrid
AD5_6_TGCCCTACATACTCTT-1	mic
AD5_6_TGCCCTAGTCACCCAG-1	oli
AD5_6_TGCCCTATCCTGTAGA-1	oli
AD5_6_TGCGCAGAGTGCGTGA-1	oli
AD5_6_TGCGCAGCAAGGTTCT-1	opc
AD5_6_TGCGCAGCACAGATTC-1	oli
AD5_6_TGCGCAGCATGAACCT-1	oli
AD5_6_TGCGCAGGTGAGTATA-1	oli
AD5_6_TGCGGGTAGATGAGAG-1	oli
AD5_6_TGCGGGTCACACGCTG-1	opc
AD5_6_TGCGGGTCATCGATGT-1	end
AD5_6_TGCGGGTGTACTCAAC-1	oli
AD5_6_TGCGGGTGTTACTGAC-1	oli
AD5_6_TGCGGGTTCAGCTCTC-1	ast
AD5_6_TGCGTGGAGTGGTCCC-1	hybrid
AD5_6_TGCGTGGCAGAGTGTG-1	oli
AD5_6_TGCTACCGTGCGAAAC-1	no_id
AD5_6_TGCTACCTCACCGTAA-1	hybrid
AD5_6_TGCTACCTCCAGTATG-1	oli
AD5_6_TGCTGCTCACAAGCCC-1	hybrid
AD5_6_TGCTGCTGTCAGAGGT-1	mic
AD5_6_TGCTGCTTCATCTGTT-1	oli
AD5_6_TGCTGCTTCTTTACAC-1	oli
AD5_6_TGGACGCGTACCGTTA-1	hybrid
AD5_6_TGGACGCGTACGAAAT-1	hybrid
AD5_6_TGGACGCGTAGCGATG-1	end
AD5_6_TGGACGCGTCAGAAGC-1	oli
AD5_6_TGGCCAGAGCAAATCA-1	hybrid
AD5_6_TGGCCAGAGCTAGGCA-1	oli
AD5_6_TGGCCAGTCCTAGAAC-1	ast
AD5_6_TGGCGCACATGACATC-1	hybrid
AD5_6_TGGCGCAGTCTCTCGT-1	hybrid
AD5_6_TGGCGCAGTGGTAACG-1	hybrid
AD5_6_TGGCGCAGTTATCCGA-1	oli
AD5_6_TGGGAAGGTCTGATCA-1	ast
AD5_6_TGGGCGTAGACCCACC-1	opc
AD5_6_TGGGCGTCACGGTAGA-1	oli
AD5_6_TGGGCGTTCGTTGACA-1	oli
AD5_6_TGGTTAGCAGTCCTTC-1	hybrid
AD5_6_TGGTTAGGTCGGCTCA-1	oli
AD5_6_TGGTTCCCAAGCCGTC-1	oli
AD5_6_TGGTTCCGTCCAGTGC-1	no_id
AD5_6_TGGTTCCTCATCGCTC-1	hybrid
AD5_6_TGTATTCCACGAAACG-1	oli
AD5_6_TGTCCCAAGAGCTATA-1	hybrid
AD5_6_TGTCCCAGTACACCGC-1	no_id
AD5_6_TGTCCCAGTTACAGAA-1	end
AD5_6_TGTCCCATCATGTAGC-1	oli
AD5_6_TGTCCCATCGGCGCAT-1	opc
AD5_6_TGTGGTACACTCAGGC-1	ast
AD5_6_TGTGGTAGTAGTACCT-1	oli
AD5_6_TGTGGTATCAGATAAG-1	mic
AD5_6_TGTGTTTCAAAGTGCG-1	oli
AD5_6_TGTGTTTCATGACGGA-1	oli
AD5_6_TGTGTTTTCGGTCTAA-1	oli
AD5_6_TGTTCCGCAACTGGCC-1	oli
AD5_6_TGTTCCGGTATGCTTG-1	hybrid
AD5_6_TGTTCCGGTTCCACGG-1	opc
AD5_6_TGTTCCGTCGTACGGC-1	oli
AD5_6_TTAACTCGTAGCTCCG-1	oli
AD5_6_TTAGGACCACCAGGTC-1	oli
AD5_6_TTAGGACCATCAGTCA-1	no_id
AD5_6_TTAGGACGTCGACTGC-1	oli
AD5_6_TTAGGCAAGTGCCATT-1	no_id
AD5_6_TTAGGCACACTTAAGC-1	hybrid
AD5_6_TTAGTTCGTGATGTCT-1	oli
AD5_6_TTAGTTCGTGCCTGGT-1	hybrid
AD5_6_TTATGCTAGCCAACAG-1	oli
AD5_6_TTATGCTCAGGTGCCT-1	hybrid
AD5_6_TTATGCTGTATATGAG-1	no_id
AD5_6_TTATGCTGTCGGATCC-1	end
AD5_6_TTCCCAGAGGATATAC-1	neu
AD5_6_TTCGAAGAGAGACTTA-1	neu
AD5_6_TTCGAAGGTAACGCGA-1	hybrid
AD5_6_TTCGGTCCAGCCAATT-1	oli
AD5_6_TTCGGTCGTAGGGACT-1	hybrid
AD5_6_TTCGGTCGTGACCAAG-1	no_id
AD5_6_TTCTACAAGTTCGCGC-1	oli
AD5_6_TTCTACACAGATCTGT-1	oli
AD5_6_TTCTACAGTCTAGAGG-1	no_id
AD5_6_TTCTACATCACCCTCA-1	oli
AD5_6_TTCTACATCTGGTGTA-1	mic
AD5_6_TTCTCAAAGACTAAGT-1	ast
AD5_6_TTCTCAACATCACAAC-1	hybrid
AD5_6_TTCTCAAGTAAATGAC-1	oli
AD5_6_TTCTCAATCTACTATC-1	hybrid
AD5_6_TTCTCAATCTGCTGTC-1	oli
AD5_6_TTCTCCTAGCATGGCA-1	hybrid
AD5_6_TTCTCCTAGGTGGGTT-1	ast
AD5_6_TTCTCCTTCAAACCAC-1	mic
AD5_6_TTCTTAGCACACCGAC-1	oli
AD5_6_TTCTTAGTCAGAGACG-1	hybrid
AD5_6_TTGAACGAGAGCCTAG-1	neu
AD5_6_TTGACTTAGTAGCGGT-1	end
AD5_6_TTGACTTGTGTCAATC-1	oli
AD5_6_TTGACTTTCTCTTATG-1	hybrid
AD5_6_TTGCCGTAGTCTCCTC-1	oli
AD5_6_TTGCCGTTCCACGTTC-1	oli
AD5_6_TTGCCGTTCCCGGATG-1	neu
AD5_6_TTGCGTCTCAGTTGAC-1	oli
AD5_6_TTGCGTCTCATACGGT-1	oli
AD5_6_TTGGAACAGCAGATCG-1	oli
AD5_6_TTGGAACAGGGTTCCC-1	oli
AD5_6_TTGGAACCAACGATCT-1	ast
AD5_6_TTGGCAAAGAAGGCCT-1	oli
AD5_6_TTGGCAACAGCATACT-1	ast
AD5_6_TTGGCAATCATCGGAT-1	oli
AD5_6_TTGGCAATCCCGACTT-1	hybrid
AD5_6_TTGTAGGAGAAACGCC-1	oli
AD5_6_TTGTAGGCACCTGGTG-1	oli
AD5_6_TTGTAGGCAGTATGCT-1	hybrid
AD5_6_TTGTAGGGTCTCAACA-1	oli
AD5_6_TTGTAGGGTTCTGTTT-1	mic
AD5_6_TTTACTGCACATGGGA-1	oli
AD5_6_TTTACTGCATGCCACG-1	ast
AD5_6_TTTCCTCAGTGCGTGA-1	oli
AD5_6_TTTCCTCCAAGTCTGT-1	hybrid
AD5_6_TTTCCTCGTCACAAGG-1	oli
AD5_6_TTTGCGCTCCTAGGGC-1	no_id
AD5_6_TTTGCGCTCGCAAGCC-1	hybrid
AD5_6_TTTGCGCTCTAACCGA-1	opc
AD5_6_TTTGGTTAGCAGGCTA-1	hybrid
AD5_6_TTTGGTTAGTGCGATG-1	oli
AD5_6_TTTGGTTTCCCTTGTG-1	no_id
AD5_6_TTTGTCACAGACAAAT-1	oli
ct1_2_AAACCTGCAAGCGTAG-1	opc
ct1_2_AAACCTGGTATAGTAG-1	oli
ct1_2_AAACCTGGTGTTGGGA-1	oli
ct1_2_AAACCTGTCATGTCCC-1	no_id
ct1_2_AAACGGGGTTTACTCT-1	no_id
ct1_2_AAAGATGTCCACGTTC-1	oli
ct1_2_AAAGCAAAGGTAGCCA-1	neu
ct1_2_AAAGCAAGTCCTCTTG-1	no_id
ct1_2_AAAGCAATCAAGCCTA-1	no_id
ct1_2_AAAGCAATCTCACATT-1	opc
ct1_2_AAAGCAATCTTTACAC-1	no_id
ct1_2_AAAGTAGAGAGCTGCA-1	opc
ct1_2_AAATGCCCAACTGGCC-1	oli
ct1_2_AAATGCCCATGCAATC-1	oli
ct1_2_AACACGTCACCGAATT-1	no_id
ct1_2_AACACGTCATTGGGCC-1	no_id
ct1_2_AACACGTGTTGCCTCT-1	ast
ct1_2_AACACGTTCTGACCTC-1	no_id
ct1_2_AACCGCGAGCAGCCTC-1	opc
ct1_2_AACCGCGCACCATGTA-1	neu
ct1_2_AACGTTGCAATCTGCA-1	hybrid
ct1_2_AACGTTGCACCTCGGA-1	no_id
ct1_2_AACGTTGGTTCACCTC-1	oli
ct1_2_AACGTTGGTTCAGGCC-1	ast
ct1_2_AACGTTGTCACTGGGC-1	opc
ct1_2_AACTCAGGTTAGAACA-1	oli
ct1_2_AACTCCCTCGACGGAA-1	oli
ct1_2_AACTCTTAGATGCGAC-1	ast
ct1_2_AACTCTTCAGTAAGAT-1	no_id
ct1_2_AACTCTTGTAAATGAC-1	mic
ct1_2_AACTGGTAGCGCTTAT-1	oli
ct1_2_AACTGGTCACCGAATT-1	oli
ct1_2_AACTTTCTCAACACCA-1	no_id
ct1_2_AAGACCTAGCCCAGCT-1	neu
ct1_2_AAGACCTGTTACCGAT-1	ast
ct1_2_AAGGAGCCAAGTAATG-1	oli
ct1_2_AAGGCAGAGCATGGCA-1	oli
ct1_2_AAGGCAGCAGTAGAGC-1	neu
ct1_2_AAGGCAGGTATTCTCT-1	ast
ct1_2_AAGGTTCCAAGGCTCC-1	oli
ct1_2_AAGGTTCCACATGGGA-1	oli
ct1_2_AAGGTTCGTAAATGAC-1	oli
ct1_2_AAGGTTCTCATCATTC-1	no_id
ct1_2_AAGGTTCTCCCTCAGT-1	hybrid
ct1_2_AAGTCTGAGACGCACA-1	neu
ct1_2_AAGTCTGCATCGGTTA-1	oli
ct1_2_AAGTCTGGTCCGTTAA-1	ast
ct1_2_AAGTCTGGTCTACCTC-1	hybrid
ct1_2_AATCCAGGTAGCCTAT-1	hybrid
ct1_2_ACACCAAGTCAAGCGA-1	no_id
ct1_2_ACACCAATCACCGGGT-1	oli
ct1_2_ACACCCTAGGCGACAT-1	oli
ct1_2_ACACCGGAGGGATACC-1	no_id
ct1_2_ACACCGGCACATCCGG-1	oli
ct1_2_ACACTGAAGTGAAGAG-1	ast
ct1_2_ACACTGAGTGTTTGGT-1	opc
ct1_2_ACACTGATCAGAGCTT-1	ast
ct1_2_ACACTGATCCGAGCCA-1	oli
ct1_2_ACAGCTATCGCTTAGA-1	mic
ct1_2_ACATACGAGGCTATCT-1	hybrid
ct1_2_ACATCAGAGCGTTTAC-1	oli
ct1_2_ACATCAGCAACACCCG-1	no_id
ct1_2_ACATCAGGTCTAACGT-1	hybrid
ct1_2_ACCAGTACATTCCTGC-1	oli
ct1_2_ACCAGTAGTACCGTAT-1	ast
ct1_2_ACCAGTAGTCGCGAAA-1	opc
ct1_2_ACCAGTATCAGAGGTG-1	hybrid
ct1_2_ACCAGTATCCCGGATG-1	oli
ct1_2_ACCCACTAGAGGTAGA-1	opc
ct1_2_ACCCACTCACAACTGT-1	hybrid
ct1_2_ACCCACTGTTGTCTTT-1	hybrid
ct1_2_ACCCACTTCCGAATGT-1	no_id
ct1_2_ACCGTAAAGCGAAGGG-1	oli
ct1_2_ACCGTAACACATCTTT-1	no_id
ct1_2_ACCGTAAGTCGACTAT-1	mic
ct1_2_ACCTTTACAATCTACG-1	ast
ct1_2_ACCTTTACAGATCGGA-1	oli
ct1_2_ACCTTTATCTGCAGTA-1	no_id
ct1_2_ACGAGCCCAGTGACAG-1	oli
ct1_2_ACGAGCCCATGTCGAT-1	ast
ct1_2_ACGAGCCGTGGCCCTA-1	neu
ct1_2_ACGAGCCTCCAAATGC-1	oli
ct1_2_ACGAGGACATGATCCA-1	oli
ct1_2_ACGAGGAGTCGGGTCT-1	ast
ct1_2_ACGAGGATCTTTACGT-1	mic
ct1_2_ACGATACTCACAACGT-1	no_id
ct1_2_ACGATGTAGCACAGGT-1	ast
ct1_2_ACGATGTTCATCACCC-1	oli
ct1_2_ACGCAGCCAAGCGAGT-1	ast
ct1_2_ACGCAGCCACTTCTGC-1	no_id
ct1_2_ACGCAGCTCAGAGACG-1	oli
ct1_2_ACGCCAGAGTGTACCT-1	oli
ct1_2_ACGCCAGCAATTGCTG-1	no_id
ct1_2_ACGCCGAAGCTGTCTA-1	no_id
ct1_2_ACGCCGAGTCGAATCT-1	neu
ct1_2_ACGCCGAGTTCAGCGC-1	neu
ct1_2_ACGCCGATCCCTCTTT-1	neu
ct1_2_ACGGAGAAGTGCCATT-1	ast
ct1_2_ACGGCCAGTGGTCCGT-1	ast
ct1_2_ACGGCCATCACCTCGT-1	hybrid
ct1_2_ACGGCCATCCTGTAGA-1	no_id
ct1_2_ACGGCCATCGGAGCAA-1	oli
ct1_2_ACGGCCATCTGCGTAA-1	oli
ct1_2_ACGGGCTCAAGTTAAG-1	ast
ct1_2_ACGGGTCAGCCTATGT-1	opc
ct1_2_ACGGGTCAGTGTCCAT-1	oli
ct1_2_ACGGGTCCACTGCCAG-1	oli
ct1_2_ACGGGTCGTGGTCTCG-1	no_id
ct1_2_ACGGGTCTCTCGCTTG-1	ast
ct1_2_ACGTCAAAGAGTGAGA-1	hybrid
ct1_2_ACGTCAAAGCCTTGAT-1	ast
ct1_2_ACGTCAAGTATCTGCA-1	no_id
ct1_2_ACGTCAATCGCGATCG-1	oli
ct1_2_ACTATCTAGACATAAC-1	oli
ct1_2_ACTATCTCAAGCCTAT-1	mic
ct1_2_ACTATCTCATCCTTGC-1	oli
ct1_2_ACTATCTGTGGTCCGT-1	neu
ct1_2_ACTGAACAGAGACGAA-1	no_id
ct1_2_ACTGAACAGTAGCCGA-1	ast
ct1_2_ACTGAACTCCGCATCT-1	hybrid
ct1_2_ACTGAACTCCTTGACC-1	oli
ct1_2_ACTGAGTAGAGCAATT-1	oli
ct1_2_ACTGAGTCACACCGCA-1	ast
ct1_2_ACTGAGTCACATCCGG-1	mic
ct1_2_ACTGAGTCACATGGGA-1	no_id
ct1_2_ACTGATGAGTTAAGTG-1	neu
ct1_2_ACTGATGCACATCCGG-1	oli
ct1_2_ACTGATGGTTGTGGAG-1	neu
ct1_2_ACTGCTCTCCGTCATC-1	no_id
ct1_2_ACTGCTCTCTATGTGG-1	opc
ct1_2_ACTGCTCTCTGTTTGT-1	no_id
ct1_2_ACTGTCCTCATCTGCC-1	no_id
ct1_2_ACTGTCCTCGCGTTTC-1	hybrid
ct1_2_ACTGTCCTCTATCCCG-1	end
ct1_2_ACTTACTAGGCCCGTT-1	oli
ct1_2_ACTTACTGTAATAGCA-1	hybrid
ct1_2_ACTTGTTAGATCGATA-1	hybrid
ct1_2_ACTTGTTGTGCAGACA-1	oli
ct1_2_ACTTTCAAGACTTTCG-1	ast
ct1_2_ACTTTCAAGTTAGCGG-1	oli
ct1_2_ACTTTCAGTACTCTCC-1	no_id
ct1_2_ACTTTCAGTTGAACTC-1	oli
ct1_2_AGAATAGAGCTGAACG-1	opc
ct1_2_AGAATAGAGGACCACA-1	hybrid
ct1_2_AGAATAGGTGAAATCA-1	hybrid
ct1_2_AGAATAGTCTCCGGTT-1	oli
ct1_2_AGAATAGTCTTACCTA-1	oli
ct1_2_AGAGCGACACATGGGA-1	no_id
ct1_2_AGAGTGGAGCAGACTG-1	ast
ct1_2_AGAGTGGGTTAAAGAC-1	ast
ct1_2_AGATCTGCAAAGGCGT-1	oli
ct1_2_AGATCTGCAACCGCCA-1	opc
ct1_2_AGATCTGGTTCAACCA-1	hybrid
ct1_2_AGATCTGGTTTGACAC-1	oli
ct1_2_AGATCTGTCTGTCTCG-1	neu
ct1_2_AGATTGCAGATCCCGC-1	opc
ct1_2_AGCAGCCAGACCGGAT-1	hybrid
ct1_2_AGCAGCCAGAGAACAG-1	hybrid
ct1_2_AGCAGCCAGCAGCGTA-1	neu
ct1_2_AGCAGCCAGCTGTTCA-1	ast
ct1_2_AGCAGCCCATCGGAAG-1	opc
ct1_2_AGCATACGTAAGGGCT-1	oli
ct1_2_AGCCTAACACTCAGGC-1	hybrid
ct1_2_AGCCTAACAGATAATG-1	no_id
ct1_2_AGCCTAAGTTGGTAAA-1	mic
ct1_2_AGCCTAATCAGTTCGA-1	ast
ct1_2_AGCCTAATCTTGTCAT-1	no_id
ct1_2_AGCGGTCCAGACGCTC-1	hybrid
ct1_2_AGCGGTCGTAAGTTCC-1	opc
ct1_2_AGCGGTCGTTCACGGC-1	oli
ct1_2_AGCGGTCTCCACGTTC-1	neu
ct1_2_AGCGTATAGGATTCGG-1	hybrid
ct1_2_AGCGTATCAATTCCTT-1	ast
ct1_2_AGCGTCGAGGGAACGG-1	oli
ct1_2_AGCTCCTGTCACCCAG-1	mic
ct1_2_AGCTCCTGTGCTCTTC-1	ast
ct1_2_AGCTCCTTCCCAACGG-1	no_id
ct1_2_AGCTCTCCACATTCGA-1	neu
ct1_2_AGCTTGAGTCTGCGGT-1	opc
ct1_2_AGCTTGAGTTCAGTAC-1	mic
ct1_2_AGGCCACTCACCATAG-1	oli
ct1_2_AGGCCACTCCTAGTGA-1	oli
ct1_2_AGGCCACTCTCCTATA-1	oli
ct1_2_AGGGAGTCAAGCGATG-1	neu
ct1_2_AGGGAGTTCACCATAG-1	no_id
ct1_2_AGGGATGAGCCAACAG-1	no_id
ct1_2_AGGGATGTCTCCAACC-1	ast
ct1_2_AGGGTGACATCGTCGG-1	hybrid
ct1_2_AGGGTGATCGTACGGC-1	opc
ct1_2_AGGTCATCACGAGAGT-1	oli
ct1_2_AGGTCATGTCGACTAT-1	no_id
ct1_2_AGGTCCGAGTGAAGAG-1	ast
ct1_2_AGGTCCGCAAACCTAC-1	neu
ct1_2_AGGTCCGCAGCAGTTT-1	no_id
ct1_2_AGTAGTCGTAAGAGAG-1	oli
ct1_2_AGTCTTTAGTGGAGTC-1	oli
ct1_2_AGTGAGGAGAAGGTGA-1	oli
ct1_2_AGTGAGGGTAATAGCA-1	neu
ct1_2_AGTGAGGGTTGCGTTA-1	oli
ct1_2_AGTGAGGTCTGCTGCT-1	hybrid
ct1_2_AGTGGGAAGTGGGCTA-1	oli
ct1_2_AGTGGGAGTTGTTTGG-1	hybrid
ct1_2_AGTGTCACAGACGCAA-1	ast
ct1_2_AGTGTCAGTTGGTTTG-1	oli
ct1_2_AGTGTCATCACCATAG-1	mic
ct1_2_AGTGTCATCAGTCCCT-1	opc
ct1_2_AGTGTCATCATTTGGG-1	oli
ct1_2_AGTTGGTAGTCCATAC-1	neu
ct1_2_AGTTGGTGTCTAGCCG-1	oli
ct1_2_ATAACGCAGCTAGTTC-1	ast
ct1_2_ATAACGCCACGGACAA-1	no_id
ct1_2_ATAACGCGTCCGAACC-1	opc
ct1_2_ATAACGCTCATAACCG-1	oli
ct1_2_ATAACGCTCCTAGAAC-1	oli
ct1_2_ATAACGCTCGAGCCCA-1	opc
ct1_2_ATAAGAGGTTCTCATT-1	oli
ct1_2_ATAAGAGGTTGCTCCT-1	no_id
ct1_2_ATAAGAGTCGTACGGC-1	oli
ct1_2_ATAGACCAGATGTTAG-1	ast
ct1_2_ATCACGACAATGACCT-1	no_id
ct1_2_ATCACGAGTCTCCCTA-1	hybrid
ct1_2_ATCATCTAGCCAGTTT-1	oli
ct1_2_ATCATCTCACAGACAG-1	opc
ct1_2_ATCATCTCACTAGTAC-1	no_id
ct1_2_ATCATCTCATAACCTG-1	hybrid
ct1_2_ATCATCTGTGTTTGTG-1	ast
ct1_2_ATCATCTGTTGTTTGG-1	no_id
ct1_2_ATCATCTTCGACCAGC-1	hybrid
ct1_2_ATCATGGAGCGATCCC-1	oli
ct1_2_ATCATGGCAAGGACAC-1	oli
ct1_2_ATCATGGCACAAGTAA-1	hybrid
ct1_2_ATCATGGCACGTAAGG-1	oli
ct1_2_ATCATGGGTTCGGCAC-1	oli
ct1_2_ATCATGGTCATTGCCC-1	no_id
ct1_2_ATCCACCAGATTACCC-1	oli
ct1_2_ATCCACCCAGATAATG-1	oli
ct1_2_ATCCACCGTTCAGGCC-1	no_id
ct1_2_ATCCACCGTTCGGGCT-1	neu
ct1_2_ATCCACCTCAATCACG-1	no_id
ct1_2_ATCCACCTCTCCCTGA-1	oli
ct1_2_ATCGAGTAGTTGAGAT-1	hybrid
ct1_2_ATCTACTAGGGAACGG-1	no_id
ct1_2_ATCTACTCAGAGTGTG-1	opc
ct1_2_ATCTGCCAGCATGGCA-1	hybrid
ct1_2_ATCTGCCAGGCTATCT-1	no_id
ct1_2_ATGAGGGTCCGTAGGC-1	neu
ct1_2_ATGCGATAGAGTAAGG-1	ast
ct1_2_ATGCGATGTCCGTGAC-1	oli
ct1_2_ATGCGATTCGCGATCG-1	hybrid
ct1_2_ATGGGAGAGCCATCGC-1	ast
ct1_2_ATGGGAGGTAAGTAGT-1	oli
ct1_2_ATGGGAGGTTGATTGC-1	opc
ct1_2_ATGTGTGAGTCCTCCT-1	oli
ct1_2_ATGTGTGGTACTCTCC-1	oli
ct1_2_ATGTGTGTCTATGTGG-1	opc
ct1_2_ATTACTCTCCTTTCGG-1	no_id
ct1_2_ATTACTCTCTTGCCGT-1	no_id
ct1_2_ATTATCCGTCGCTTCT-1	hybrid
ct1_2_ATTATCCTCAGCGACC-1	oli
ct1_2_ATTATCCTCGTACGGC-1	oli
ct1_2_ATTCTACAGGACCACA-1	hybrid
ct1_2_ATTCTACCAGCAGTTT-1	ast
ct1_2_ATTCTACGTGGTTTCA-1	oli
ct1_2_ATTCTACGTGTGTGCC-1	oli
ct1_2_ATTGGACCACCCTATC-1	ast
ct1_2_ATTGGACTCACAGGCC-1	oli
ct1_2_ATTGGACTCTGAGGGA-1	mic
ct1_2_ATTGGTGAGCCACCTG-1	oli
ct1_2_ATTGGTGCAGTATCTG-1	oli
ct1_2_ATTGGTGCATGGGAAC-1	oli
ct1_2_ATTTCTGAGTCTCGGC-1	opc
ct1_2_ATTTCTGCATCTACGA-1	hybrid
ct1_2_ATTTCTGTCGCAAGCC-1	oli
ct1_2_CAACCAAGTACATGTC-1	opc
ct1_2_CAACCTCCACATGGGA-1	no_id
ct1_2_CAACCTCGTAGTAGTA-1	oli
ct1_2_CAACCTCGTGTGAATA-1	hybrid
ct1_2_CAACCTCTCACAGTAC-1	no_id
ct1_2_CAACCTCTCCGAGCCA-1	hybrid
ct1_2_CAACCTCTCTATCCCG-1	no_id
ct1_2_CAACTAGTCGCCCTTA-1	hybrid
ct1_2_CAAGAAAAGGGTTTCT-1	ast
ct1_2_CAAGAAACAGTATCTG-1	oli
ct1_2_CAAGATCTCCGTAGTA-1	oli
ct1_2_CAAGGCCAGCCGGTAA-1	mic
ct1_2_CAAGGCCGTGTATGGG-1	oli
ct1_2_CAAGGCCGTGTTCGAT-1	oli
ct1_2_CAAGTTGAGAGGACGG-1	neu
ct1_2_CACAAACCATCCTTGC-1	no_id
ct1_2_CACAAACGTACAGTTC-1	no_id
ct1_2_CACAAACTCTTCGAGA-1	ast
ct1_2_CACACAACAATCTACG-1	no_id
ct1_2_CACACAATCTCGCTTG-1	neu
ct1_2_CACACCTAGTACTTGC-1	mic
ct1_2_CACACCTGTTGGTAAA-1	no_id
ct1_2_CACACTCAGCCCGAAA-1	hybrid
ct1_2_CACACTCCACCATGTA-1	hybrid
ct1_2_CACACTCCATTCCTCG-1	oli
ct1_2_CACACTCGTATCACCA-1	oli
ct1_2_CACAGGCAGCGATCCC-1	hybrid
ct1_2_CACAGGCCATCTGGTA-1	ast
ct1_2_CACAGGCTCTCAAACG-1	hybrid
ct1_2_CACAGTACACTGTCGG-1	oli
ct1_2_CACATAGTCCGAATGT-1	ast
ct1_2_CACATTTAGATGGCGT-1	oli
ct1_2_CACATTTCATCCCACT-1	oli
ct1_2_CACATTTGTCTTGTCC-1	no_id
ct1_2_CACATTTGTTCATGGT-1	no_id
ct1_2_CACCACTAGTACGTAA-1	no_id
ct1_2_CACCACTGTCATACTG-1	no_id
ct1_2_CACCACTTCAAACCAC-1	oli
ct1_2_CACCACTTCCCTGACT-1	no_id
ct1_2_CACCACTTCTCTGTCG-1	hybrid
ct1_2_CACCAGGTCAGTCAGT-1	end
ct1_2_CACCTTGTCCTTGCCA-1	mic
ct1_2_CACTCCAAGACTTTCG-1	oli
ct1_2_CACTCCACAAGTCTAC-1	no_id
ct1_2_CACTCCAGTACGACCC-1	mic
ct1_2_CACTCCAGTCGCATCG-1	mic
ct1_2_CACTCCAGTTTGTTGG-1	no_id
ct1_2_CAGAATCAGACACTAA-1	neu
ct1_2_CAGAATCAGCTGCCCA-1	no_id
ct1_2_CAGAATCTCGACGGAA-1	oli
ct1_2_CAGAGAGGTCTTTCAT-1	oli
ct1_2_CAGATCAAGTCCAGGA-1	no_id
ct1_2_CAGATCAGTCGCTTCT-1	hybrid
ct1_2_CAGATCAGTGGGTATG-1	oli
ct1_2_CAGCAGCCACGGATAG-1	no_id
ct1_2_CAGCAGCGTCATATGC-1	oli
ct1_2_CAGCAGCTCATCTGTT-1	no_id
ct1_2_CAGCATACAGTATCTG-1	neu
ct1_2_CAGCATATCCGGGTGT-1	neu
ct1_2_CAGCCGAAGCACGCCT-1	neu
ct1_2_CAGCCGACACATCCAA-1	no_id
ct1_2_CAGCCGACAGACAAAT-1	no_id
ct1_2_CAGCCGAGTGGTACAG-1	neu
ct1_2_CAGCGACAGGTGTGGT-1	ast
ct1_2_CAGCGACCAACACCCG-1	no_id
ct1_2_CAGCGACGTCATCCCT-1	ast
ct1_2_CAGCGACTCACCGGGT-1	hybrid
ct1_2_CAGCGACTCAGAGACG-1	no_id
ct1_2_CAGCTAAAGACTTGAA-1	oli
ct1_2_CAGCTAACAGCCAGAA-1	oli
ct1_2_CAGCTAAGTGGTTTCA-1	ast
ct1_2_CAGCTGGCAATGAATG-1	oli
ct1_2_CAGCTGGCACAGAGGT-1	oli
ct1_2_CAGCTGGTCAGCTCTC-1	mic
ct1_2_CAGGTGCGTACAGTGG-1	oli
ct1_2_CAGGTGCTCCAATGGT-1	oli
ct1_2_CAGTAACAGCTAAGAT-1	opc
ct1_2_CAGTAACAGGGTGTTG-1	no_id
ct1_2_CAGTCCTAGTGTTGAA-1	neu
ct1_2_CAGTCCTCAGTGACAG-1	neu
ct1_2_CAGTCCTGTTATCACG-1	neu
ct1_2_CAGTCCTTCTATGTGG-1	opc
ct1_2_CATATGGTCTACCAGA-1	ast
ct1_2_CATATTCAGCAGGTCA-1	no_id
ct1_2_CATATTCCATGCCCGA-1	mic
ct1_2_CATATTCTCGCACTCT-1	ast
ct1_2_CATCAAGGTAGGGTAC-1	oli
ct1_2_CATCAAGGTGTCGCTG-1	oli
ct1_2_CATCAAGTCGACGGAA-1	ast
ct1_2_CATCCACAGTGATCGG-1	opc
ct1_2_CATCCACGTGTGAATA-1	oli
ct1_2_CATCGAACACCCTATC-1	no_id
ct1_2_CATCGAAGTACAGTGG-1	ast
ct1_2_CATCGGGGTACTCTCC-1	oli
ct1_2_CATCGGGTCCCGACTT-1	opc
ct1_2_CATGACACAGTCTTCC-1	no_id
ct1_2_CATGACAGTCTAGAGG-1	oli
ct1_2_CATGCCTAGGATGGTC-1	ast
ct1_2_CATGCCTAGTTTAGGA-1	no_id
ct1_2_CATGCCTTCGACGGAA-1	mic
ct1_2_CATGCCTTCGCTTGTC-1	no_id
ct1_2_CATGCCTTCGGAATCT-1	ast
ct1_2_CATGGCGCAATCTGCA-1	oli
ct1_2_CATGGCGGTTGCCTCT-1	no_id
ct1_2_CATTATCGTACTTCTT-1	no_id
ct1_2_CATTATCTCAGCCTAA-1	no_id
ct1_2_CATTATCTCATTATCC-1	hybrid
ct1_2_CATTCGCCATGACATC-1	no_id
ct1_2_CATTCGCCATTGTGCA-1	opc
ct1_2_CATTCGCGTCTAGCCG-1	hybrid
ct1_2_CCAATCCCATATGGTC-1	oli
ct1_2_CCAATCCGTAAGTAGT-1	hybrid
ct1_2_CCAATCCGTTATGTGC-1	oli
ct1_2_CCACCTAAGGCCCTTG-1	oli
ct1_2_CCACCTACATATGCTG-1	hybrid
ct1_2_CCACCTATCATCATTC-1	opc
ct1_2_CCACCTATCCGAATGT-1	oli
ct1_2_CCACGGACAACGATGG-1	oli
ct1_2_CCACGGAGTCGAATCT-1	ast
ct1_2_CCACGGATCAAGATCC-1	oli
ct1_2_CCACGGATCTTGAGGT-1	neu
ct1_2_CCACTACAGACTACAA-1	end
ct1_2_CCACTACCAAGCCTAT-1	no_id
ct1_2_CCACTACGTAGATTAG-1	ast
ct1_2_CCACTACGTGCAACTT-1	ast
ct1_2_CCACTACTCGTAGGTT-1	no_id
ct1_2_CCAGCGAAGGGCTCTC-1	oli
ct1_2_CCAGCGACACACATGT-1	no_id
ct1_2_CCATGTCCAGTAGAGC-1	oli
ct1_2_CCATTCGTCACCTCGT-1	mic
ct1_2_CCATTCGTCTAACGGT-1	hybrid
ct1_2_CCCAATCCAGTACACT-1	mic
ct1_2_CCCAGTTAGTTCGATC-1	oli
ct1_2_CCCAGTTCAGTGGAGT-1	oli
ct1_2_CCCAGTTCATTATCTC-1	no_id
ct1_2_CCCTCCTCATCCCATC-1	hybrid
ct1_2_CCCTCCTGTTTGTTTC-1	no_id
ct1_2_CCCTCCTTCAACACGT-1	oli
ct1_2_CCCTCCTTCTGCGTAA-1	oli
ct1_2_CCCTCCTTCTTGCATT-1	no_id
ct1_2_CCGTACTAGCCACGCT-1	no_id
ct1_2_CCGTACTCATCTGGTA-1	oli
ct1_2_CCGTACTGTCCTGCTT-1	no_id
ct1_2_CCGTACTGTGACGCCT-1	no_id
ct1_2_CCGTTCAGTAATCACC-1	no_id
ct1_2_CCTAAAGAGTCCATAC-1	mic
ct1_2_CCTAAAGCACACTGCG-1	neu
ct1_2_CCTACACAGGTGCTTT-1	no_id
ct1_2_CCTACACCATTCCTCG-1	ast
ct1_2_CCTACACGTATCTGCA-1	hybrid
ct1_2_CCTACACTCGGATGGA-1	opc
ct1_2_CCTACCACAGACACTT-1	no_id
ct1_2_CCTACCACATGGTAGG-1	hybrid
ct1_2_CCTAGCTGTACTTAGC-1	oli
ct1_2_CCTAGCTTCCAGAAGG-1	hybrid
ct1_2_CCTAGCTTCTTTACGT-1	no_id
ct1_2_CCTCAGTCAAGGTGTG-1	opc
ct1_2_CCTCAGTTCGTTGACA-1	no_id
ct1_2_CCTCTGAAGCTATGCT-1	no_id
ct1_2_CCTCTGAGTCCGAACC-1	oli
ct1_2_CCTCTGATCGGAGCAA-1	oli
ct1_2_CCTTACGCAGCTATTG-1	neu
ct1_2_CCTTACGGTAAGCACG-1	hybrid
ct1_2_CCTTACGGTCCGAACC-1	no_id
ct1_2_CCTTCCCAGTAGCCGA-1	ast
ct1_2_CCTTCCCCAGGGTATG-1	oli
ct1_2_CCTTCCCGTAGGCATG-1	hybrid
ct1_2_CCTTCCCGTCAACATC-1	no_id
ct1_2_CCTTCCCGTCGCTTCT-1	no_id
ct1_2_CCTTCCCTCAGATAAG-1	no_id
ct1_2_CCTTCCCTCTATGTGG-1	oli
ct1_2_CCTTCGAAGGAGTTGC-1	ast
ct1_2_CCTTCGAAGGCATGTG-1	oli
ct1_2_CCTTCGACACTCAGGC-1	neu
ct1_2_CCTTCGACAGTCACTA-1	ast
ct1_2_CCTTCGATCCATGAAC-1	oli
ct1_2_CCTTTCTCACAGAGGT-1	no_id
ct1_2_CCTTTCTCACCACCAG-1	no_id
ct1_2_CCTTTCTCATTTCACT-1	no_id
ct1_2_CGAACATGTTGAACTC-1	ast
ct1_2_CGAACATTCACAGTAC-1	ast
ct1_2_CGAACATTCGTGGTCG-1	neu
ct1_2_CGAACATTCTTGAGAC-1	oli
ct1_2_CGAATGTAGACAATAC-1	opc
ct1_2_CGAATGTAGCTAAGAT-1	oli
ct1_2_CGAATGTGTCCATCCT-1	neu
ct1_2_CGACCTTAGCAGACTG-1	opc
ct1_2_CGACCTTAGTCCTCCT-1	no_id
ct1_2_CGACCTTCAGTAACGG-1	hybrid
ct1_2_CGACTTCCATCGGTTA-1	no_id
ct1_2_CGAGAAGCAAACCTAC-1	opc
ct1_2_CGAGAAGCAAGTTCTG-1	oli
ct1_2_CGAGCACAGAGTCTGG-1	oli
ct1_2_CGAGCACAGCTAACTC-1	oli
ct1_2_CGAGCACCACAACGCC-1	no_id
ct1_2_CGAGCCAAGGAATTAC-1	ast
ct1_2_CGAGCCACAAAGGTGC-1	no_id
ct1_2_CGAGCCACAATTCCTT-1	no_id
ct1_2_CGATCGGAGCGACGTA-1	opc
ct1_2_CGATCGGCACAACTGT-1	ast
ct1_2_CGATCGGGTATCGCAT-1	opc
ct1_2_CGATCGGTCGGACAAG-1	ast
ct1_2_CGATGGCGTGTCAATC-1	ast
ct1_2_CGATGTATCCCACTTG-1	ast
ct1_2_CGATGTATCGCGCCAA-1	no_id
ct1_2_CGATGTATCGGCGCAT-1	mic
ct1_2_CGATTGAAGAAACCGC-1	no_id
ct1_2_CGATTGAGTGCAACGA-1	no_id
ct1_2_CGCGGTAAGCTAAGAT-1	oli
ct1_2_CGCGGTACACGAAAGC-1	no_id
ct1_2_CGCGGTAGTTCCACTC-1	oli
ct1_2_CGCGTTTAGGGCACTA-1	oli
ct1_2_CGCGTTTCATACCATG-1	oli
ct1_2_CGCTATCAGAAGATTC-1	oli
ct1_2_CGCTATCCACCACCAG-1	opc
ct1_2_CGCTGGACACACTGCG-1	oli
ct1_2_CGCTGGACAGCCAATT-1	opc
ct1_2_CGCTGGACAGTATAAG-1	oli
ct1_2_CGCTGGACATACAGCT-1	oli
ct1_2_CGCTGGAGTGCACCAC-1	opc
ct1_2_CGCTGGAGTTCCACGG-1	oli
ct1_2_CGCTGGATCTGGTGTA-1	oli
ct1_2_CGCTTCAAGAAGGGTA-1	oli
ct1_2_CGCTTCAAGCTACCGC-1	oli
ct1_2_CGCTTCATCTGACCTC-1	oli
ct1_2_CGGACACAGAAACCAT-1	ast
ct1_2_CGGACACAGAAGGACA-1	ast
ct1_2_CGGACACAGTAGGTGC-1	no_id
ct1_2_CGGACACTCCCTAATT-1	oli
ct1_2_CGGACACTCCTTGGTC-1	no_id
ct1_2_CGGACACTCGTATCAG-1	opc
ct1_2_CGGACGTAGGAGTCTG-1	no_id
ct1_2_CGGACGTGTATATCCG-1	no_id
ct1_2_CGGACGTGTTCGTCTC-1	neu
ct1_2_CGGACTGTCTGAGGGA-1	neu
ct1_2_CGGAGCTGTCGTGGCT-1	oli
ct1_2_CGGAGCTTCTACCAGA-1	oli
ct1_2_CGGAGTCAGGGAGTAA-1	no_id
ct1_2_CGGAGTCAGGTGCTTT-1	mic
ct1_2_CGGCTAGAGGCGACAT-1	oli
ct1_2_CGGCTAGCACGTCTCT-1	no_id
ct1_2_CGGCTAGTCTGGCGAC-1	hybrid
ct1_2_CGGGTCAAGTACACCT-1	ast
ct1_2_CGGTTAAGTCTTGCGG-1	oli
ct1_2_CGGTTAAGTTCTCATT-1	no_id
ct1_2_CGGTTAATCTGCCCTA-1	no_id
ct1_2_CGTAGGCGTATAGGTA-1	opc
ct1_2_CGTCACTAGTGTCCAT-1	ast
ct1_2_CGTCAGGTCACGAAGG-1	opc
ct1_2_CGTCAGGTCTAACTGG-1	oli
ct1_2_CGTCCATCAAGGACTG-1	hybrid
ct1_2_CGTCCATCAGCTCGAC-1	ast
ct1_2_CGTCCATGTGACGCCT-1	hybrid
ct1_2_CGTCCATGTTCAACCA-1	ast
ct1_2_CGTCTACCAGACACTT-1	neu
ct1_2_CGTCTACCATGTCTCC-1	neu
ct1_2_CGTCTACCATGTTGAC-1	opc
ct1_2_CGTCTACTCACAGTAC-1	no_id
ct1_2_CGTGAGCAGAGCCTAG-1	oli
ct1_2_CGTGAGCCAAGCGAGT-1	ast
ct1_2_CGTGAGCGTCAAAGAT-1	oli
ct1_2_CGTGAGCGTTATCGGT-1	oli
ct1_2_CGTGTAATCTTCCTTC-1	ast
ct1_2_CGTGTCTAGTGCAAGC-1	oli
ct1_2_CGTGTCTTCTGTTTGT-1	no_id
ct1_2_CGTTAGAAGCATCATC-1	neu
ct1_2_CGTTAGATCTCTAAGG-1	no_id
ct1_2_CGTTGGGAGCTATGCT-1	hybrid
ct1_2_CGTTGGGCACGTTGGC-1	opc
ct1_2_CTAACTTAGTTGTAGA-1	opc
ct1_2_CTAACTTTCTACTTAC-1	ast
ct1_2_CTAACTTTCTTGTTTG-1	mic
ct1_2_CTAAGACCATGCGCAC-1	oli
ct1_2_CTAAGACTCCCAACGG-1	mic
ct1_2_CTACACCTCCGCATAA-1	hybrid
ct1_2_CTACATTAGATCCCAT-1	ast
ct1_2_CTACATTCACATGGGA-1	no_id
ct1_2_CTACATTCACGAAACG-1	no_id
ct1_2_CTACATTGTCAGAAGC-1	oli
ct1_2_CTACATTTCTCCCTGA-1	mic
ct1_2_CTACCCAAGGTGATTA-1	ast
ct1_2_CTACCCACAGGCGATA-1	ast
ct1_2_CTACGTCAGTTAAGTG-1	opc
ct1_2_CTACGTCTCGGATGTT-1	ast
ct1_2_CTACGTCTCGTAGGAG-1	hybrid
ct1_2_CTAGAGTAGTACATGA-1	neu
ct1_2_CTAGCCTGTCTAAACC-1	no_id
ct1_2_CTAGCCTGTCTCTCTG-1	no_id
ct1_2_CTAGCCTGTGGTGTAG-1	no_id
ct1_2_CTCACACGTCCGAATT-1	no_id
ct1_2_CTCACACTCACGCATA-1	hybrid
ct1_2_CTCACACTCTTAGAGC-1	oli
ct1_2_CTCAGAAGTCTAACGT-1	mic
ct1_2_CTCATTAAGCAGGCTA-1	no_id
ct1_2_CTCATTAAGGCCCTCA-1	no_id
ct1_2_CTCATTACATTCTTAC-1	mic
ct1_2_CTCATTAGTGTGCGTC-1	oli
ct1_2_CTCATTATCATTCACT-1	ast
ct1_2_CTCATTATCTTTACAC-1	no_id
ct1_2_CTCCTAGGTTCCAACA-1	hybrid
ct1_2_CTCGAAAGTTGATTGC-1	neu
ct1_2_CTCGAGGCACCAGTTA-1	no_id
ct1_2_CTCGAGGGTGTCCTCT-1	ast
ct1_2_CTCGAGGTCTCTGAGA-1	oli
ct1_2_CTCGGAGAGAAGCCCA-1	ast
ct1_2_CTCGGGACATGATCCA-1	ast
ct1_2_CTCGGGATCCTTTACA-1	no_id
ct1_2_CTCGTCAAGCCAGAAC-1	oli
ct1_2_CTCGTCATCTCCAACC-1	no_id
ct1_2_CTCTAATAGGCGACAT-1	oli
ct1_2_CTCTAATAGTGAACAT-1	ast
ct1_2_CTCTAATCACCAACCG-1	hybrid
ct1_2_CTCTAATTCCGGGTGT-1	no_id
ct1_2_CTCTAATTCGCTTAGA-1	hybrid
ct1_2_CTCTACGCATATACGC-1	neu
ct1_2_CTCTACGGTGCCTGGT-1	neu
ct1_2_CTCTACGGTGCTCTTC-1	end
ct1_2_CTCTACGTCAAACGGG-1	hybrid
ct1_2_CTCTGGTAGGGAGTAA-1	ast
ct1_2_CTCTGGTAGTGTTGAA-1	oli
ct1_2_CTCTGGTTCCAAGCCG-1	oli
ct1_2_CTGAAACAGTGCTGCC-1	neu
ct1_2_CTGAAACGTATCTGCA-1	no_id
ct1_2_CTGAAGTCATTGAGCT-1	oli
ct1_2_CTGAAGTTCATGTCTT-1	ast
ct1_2_CTGATAGAGATGGGTC-1	hybrid
ct1_2_CTGATAGGTATAATGG-1	ast
ct1_2_CTGATAGGTGCACCAC-1	neu
ct1_2_CTGATCCAGCTAACAA-1	ast
ct1_2_CTGATCCCACGCCAGT-1	no_id
ct1_2_CTGATCCCATACGCCG-1	oli
ct1_2_CTGATCCGTAGCTAAA-1	neu
ct1_2_CTGATCCGTTGTCTTT-1	no_id
ct1_2_CTGATCCTCGCAAGCC-1	neu
ct1_2_CTGCCTACACCAGGCT-1	no_id
ct1_2_CTGCCTACACTGTCGG-1	oli
ct1_2_CTGCCTACATCACAAC-1	neu
ct1_2_CTGCCTATCAGGCCCA-1	hybrid
ct1_2_CTGCCTATCCGTTGTC-1	no_id
ct1_2_CTGCCTATCCTAGAAC-1	neu
ct1_2_CTGCGGACACTTCTGC-1	ast
ct1_2_CTGCTGTCAATGCCAT-1	neu
ct1_2_CTGCTGTTCATGTGGT-1	no_id
ct1_2_CTGCTGTTCGGTGTTA-1	mic
ct1_2_CTGGTCTCACCGAAAG-1	hybrid
ct1_2_CTGTGCTAGCGTGTCC-1	oli
ct1_2_CTGTGCTCAGGTCCAC-1	oli
ct1_2_CTGTGCTCATAACCTG-1	ast
ct1_2_CTGTGCTTCTAGCACA-1	neu
ct1_2_CTGTTTAAGCATCATC-1	no_id
ct1_2_CTGTTTAAGTTTCCTT-1	no_id
ct1_2_CTGTTTACAGGTTTCA-1	ast
ct1_2_CTGTTTATCGGCTACG-1	oli
ct1_2_CTTAACTCATGGAATA-1	hybrid
ct1_2_CTTACCGCATGTAAGA-1	oli
ct1_2_CTTACCGTCGTAGATC-1	mic
ct1_2_CTTACCGTCTACTCAT-1	no_id
ct1_2_CTTAGGAAGCGATATA-1	ast
ct1_2_CTTAGGAAGGCACATG-1	no_id
ct1_2_CTTGGCTAGCTAACAA-1	mic
ct1_2_CTTGGCTTCCGAACGC-1	hybrid
ct1_2_CTTTGCGAGCAACGGT-1	neu
ct1_2_CTTTGCGCAACACCTA-1	oli
ct1_2_GAAACTCCAAGACACG-1	mic
ct1_2_GAAACTCGTCCAACTA-1	no_id
ct1_2_GAAACTCTCCACTCCA-1	no_id
ct1_2_GAAACTCTCCTCTAGC-1	opc
ct1_2_GAAATGAAGCATCATC-1	ast
ct1_2_GAAATGAAGCTACCTA-1	opc
ct1_2_GAAATGACATGGGAAC-1	neu
ct1_2_GAAATGAGTCTTCTCG-1	opc
ct1_2_GAACATCAGATAGTCA-1	oli
ct1_2_GAACATCCAAGGACTG-1	mic
ct1_2_GAACATCCACGTCAGC-1	no_id
ct1_2_GAACATCGTATATCCG-1	oli
ct1_2_GAACATCTCTTGCCGT-1	no_id
ct1_2_GAACCTAAGCCAACAG-1	hybrid
ct1_2_GAACGGAAGCCACGCT-1	hybrid
ct1_2_GAAGCAGAGGCATTGG-1	oli
ct1_2_GAAGCAGAGTAATCCC-1	ast
ct1_2_GAAGCAGGTAGCGTAG-1	oli
ct1_2_GAAGCAGTCCAAACTG-1	oli
ct1_2_GAATAAGCAGGGCATA-1	opc
ct1_2_GAATAAGCATGATCCA-1	oli
ct1_2_GAATAAGTCAACCAAC-1	oli
ct1_2_GAATAAGTCTGGCGAC-1	hybrid
ct1_2_GAATGAAAGAGTGACC-1	oli
ct1_2_GAATGAACACAGGAGT-1	oli
ct1_2_GAATGAACATGAACCT-1	no_id
ct1_2_GAATGAATCTCTGAGA-1	oli
ct1_2_GACACGCTCGAGAACG-1	end
ct1_2_GACAGAGGTCACCTAA-1	opc
ct1_2_GACAGAGTCTTGTACT-1	mic
ct1_2_GACCAATCAGCTGTGC-1	no_id
ct1_2_GACCAATCAGTGGAGT-1	oli
ct1_2_GACCAATGTCGAACAG-1	mic
ct1_2_GACCAATTCCCAAGAT-1	oli
ct1_2_GACCTGGGTCTCAACA-1	hybrid
ct1_2_GACGCGTAGCGCTTAT-1	hybrid
ct1_2_GACGGCTGTCGCATAT-1	mic
ct1_2_GACGTTAGTAACGTTC-1	opc
ct1_2_GACTAACTCGGATGGA-1	oli
ct1_2_GACTACAGTAAATACG-1	neu
ct1_2_GACTACATCGAATGGG-1	ast
ct1_2_GACTACATCTACTCAT-1	mic
ct1_2_GACTGCGAGCTGCAAG-1	oli
ct1_2_GACTGCGGTAATAGCA-1	hybrid
ct1_2_GACTGCGGTTCACCTC-1	ast
ct1_2_GAGGTGAAGAATTCCC-1	oli
ct1_2_GAGGTGAAGGCAGTCA-1	ast
ct1_2_GAGTCCGCAAATCCGT-1	oli
ct1_2_GAGTCCGCAACTGGCC-1	no_id
ct1_2_GAGTCCGCATGCATGT-1	oli
ct1_2_GATCAGTAGACAGAGA-1	no_id
ct1_2_GATCAGTCACGAGAGT-1	opc
ct1_2_GATCAGTCATGGAATA-1	no_id
ct1_2_GATCAGTGTAAGAGGA-1	oli
ct1_2_GATCGATGTTTCCACC-1	ast
ct1_2_GATCGCGCATACGCTA-1	end
ct1_2_GATCGTAAGACACGAC-1	end
ct1_2_GATCTAGGTTGTACAC-1	hybrid
ct1_2_GATGAAAAGTGCGATG-1	oli
ct1_2_GATGAAAGTACCATCA-1	ast
ct1_2_GATGAAATCTTCGAGA-1	mic
ct1_2_GATGAGGCACTGAAGG-1	neu
ct1_2_GATGAGGCATGCAATC-1	mic
ct1_2_GATTCAGCAGTACACT-1	oli
ct1_2_GATTCAGCATCAGTCA-1	no_id
ct1_2_GATTCAGGTTCAGTAC-1	oli
ct1_2_GCAAACTAGTCCAGGA-1	no_id
ct1_2_GCAAACTGTATAGGTA-1	oli
ct1_2_GCAATCATCCTGCAGG-1	no_id
ct1_2_GCACATAGTCATCCCT-1	neu
ct1_2_GCACATATCCGTACAA-1	no_id
ct1_2_GCACTCTCACCGAATT-1	no_id
ct1_2_GCACTCTGTGCCTGTG-1	oli
ct1_2_GCACTCTTCTCTGTCG-1	ast
ct1_2_GCAGCCAAGTAGGCCA-1	no_id
ct1_2_GCAGCCACACCTTGTC-1	oli
ct1_2_GCAGCCAGTCTTGTCC-1	oli
ct1_2_GCAGCCAGTGATGTCT-1	neu
ct1_2_GCAGTTAAGAAACGAG-1	oli
ct1_2_GCAGTTATCAGGCCCA-1	ast
ct1_2_GCATACAAGACAAAGG-1	no_id
ct1_2_GCATACAAGCTCCTCT-1	oli
ct1_2_GCATACACACACCGAC-1	no_id
ct1_2_GCATGATCACAGACTT-1	oli
ct1_2_GCATGATCAGCTGCTG-1	ast
ct1_2_GCATGATGTAGCTTGT-1	no_id
ct1_2_GCATGCGAGAGCTATA-1	hybrid
ct1_2_GCATGCGCATGGATGG-1	hybrid
ct1_2_GCATGCGGTATCAGTC-1	oli
ct1_2_GCATGCGGTGATGTCT-1	oli
ct1_2_GCATGTAAGTCGTACT-1	oli
ct1_2_GCATGTACAAGCGATG-1	mic
ct1_2_GCATGTACAGTTAACC-1	no_id
ct1_2_GCCAAATGTTGGTTTG-1	no_id
ct1_2_GCCTCTAAGATACACA-1	opc
ct1_2_GCCTCTATCCCTAACC-1	no_id
ct1_2_GCCTCTATCCTCAATT-1	ast
ct1_2_GCGACCATCCAAAGTC-1	opc
ct1_2_GCGAGAAAGTGTTGAA-1	oli
ct1_2_GCGAGAATCTTGCATT-1	opc
ct1_2_GCGCAACAGGGTCTCC-1	ast
ct1_2_GCGCAACGTATAGTAG-1	oli
ct1_2_GCGCAACGTCTCCATC-1	ast
ct1_2_GCGCAGTCAATCCAAC-1	oli
ct1_2_GCGCAGTCACGAGGTA-1	ast
ct1_2_GCGCCAACAGGCAGTA-1	oli
ct1_2_GCGCCAATCACCGGGT-1	hybrid
ct1_2_GCGCGATCAAGTTGTC-1	neu
ct1_2_GCGCGATCATCGGAAG-1	neu
ct1_2_GCGCGATGTCAACTGT-1	no_id
ct1_2_GCGCGATGTTGGTTTG-1	neu
ct1_2_GCGGGTTAGTTGAGTA-1	mic
ct1_2_GCGGGTTGTTTGTTGG-1	neu
ct1_2_GCGGGTTTCACATAGC-1	neu
ct1_2_GCTCCTACATACTCTT-1	hybrid
ct1_2_GCTCTGTAGGCGACAT-1	opc
ct1_2_GCTCTGTCACTTGGAT-1	ast
ct1_2_GCTCTGTGTGGACGAT-1	ast
ct1_2_GCTGCAGTCGGCGCTA-1	no_id
ct1_2_GCTGCGAAGTCCGGTC-1	opc
ct1_2_GCTGCGACATGAAGTA-1	oli
ct1_2_GCTGCGAGTAAACCTC-1	oli
ct1_2_GCTGCGAGTGCTTCTC-1	hybrid
ct1_2_GCTGCGAGTTTGACAC-1	neu
ct1_2_GCTGCGATCACTCTTA-1	oli
ct1_2_GCTGCGATCATCGGAT-1	ast
ct1_2_GCTGCTTAGCCGATTT-1	neu
ct1_2_GCTGCTTAGGGTATCG-1	hybrid
ct1_2_GCTGCTTTCCATTCTA-1	mic
ct1_2_GCTGCTTTCTAACTTC-1	no_id
ct1_2_GCTGGGTAGCTACCGC-1	oli
ct1_2_GCTGGGTCAGGTCTCG-1	ast
ct1_2_GCTGGGTGTGGTCTCG-1	mic
ct1_2_GCTTCCAAGGCTACGA-1	opc
ct1_2_GCTTCCACACACGCTG-1	hybrid
ct1_2_GCTTGAAAGGCCCTTG-1	oli
ct1_2_GCTTGAAGTTAGATGA-1	ast
ct1_2_GCTTGAATCCATGAGT-1	oli
ct1_2_GCTTGAATCCCAAGAT-1	mic
ct1_2_GGAACTTAGCGTCTAT-1	opc
ct1_2_GGAACTTAGCTAGCCC-1	ast
ct1_2_GGAACTTAGGCATGTG-1	no_id
ct1_2_GGAACTTAGGCTCTTA-1	ast
ct1_2_GGAACTTGTCCGTCAG-1	ast
ct1_2_GGAACTTTCAGTGTTG-1	oli
ct1_2_GGAATAACACCCTATC-1	hybrid
ct1_2_GGAATAAGTGGCGAAT-1	mic
ct1_2_GGACAAGGTGCACTTA-1	oli
ct1_2_GGACAGAAGCTAGTTC-1	mic
ct1_2_GGACATTAGACCCACC-1	no_id
ct1_2_GGACATTCAACGATGG-1	no_id
ct1_2_GGACATTCAATCTACG-1	oli
ct1_2_GGACATTGTAAGTGGC-1	oli
ct1_2_GGACATTTCTACTATC-1	no_id
ct1_2_GGACATTTCTCCAACC-1	no_id
ct1_2_GGAGCAACACCACCAG-1	ast
ct1_2_GGATGTTCAATGCCAT-1	hybrid
ct1_2_GGATGTTGTAGCCTCG-1	oli
ct1_2_GGATGTTTCGCATGGC-1	no_id
ct1_2_GGATTACAGATGTAAC-1	neu
ct1_2_GGATTACCACATGGGA-1	no_id
ct1_2_GGATTACTCTCGTATT-1	oli
ct1_2_GGCAATTCAGGAACGT-1	no_id
ct1_2_GGCAATTGTCACACGC-1	hybrid
ct1_2_GGCAATTGTCCATCCT-1	hybrid
ct1_2_GGCAATTTCACCGTAA-1	ast
ct1_2_GGCAATTTCCGAGCCA-1	ast
ct1_2_GGCAATTTCGAGCCCA-1	no_id
ct1_2_GGCAATTTCGCTGATA-1	hybrid
ct1_2_GGCCGATAGAAACCTA-1	oli
ct1_2_GGCCGATCACCGAATT-1	no_id
ct1_2_GGCCGATGTTTGCATG-1	neu
ct1_2_GGCGACTCACAAGACG-1	no_id
ct1_2_GGCGACTCATTACCTT-1	ast
ct1_2_GGCGTGTGTAATCACC-1	oli
ct1_2_GGCTCGAAGTGAAGAG-1	oli
ct1_2_GGCTCGACAATTGCTG-1	oli
ct1_2_GGCTCGAGTTCCGGCA-1	neu
ct1_2_GGCTGGTTCGTCCGTT-1	neu
ct1_2_GGGAATGGTAAGGGCT-1	no_id
ct1_2_GGGAATGGTAGAAGGA-1	oli
ct1_2_GGGAATGTCGACAGCC-1	hybrid
ct1_2_GGGACCTCATCCTAGA-1	opc
ct1_2_GGGACCTGTCGGCTCA-1	oli
ct1_2_GGGACCTGTTAAGAAC-1	no_id
ct1_2_GGGAGATGTCAAAGCG-1	no_id
ct1_2_GGGATGAAGGTCGGAT-1	no_id
ct1_2_GGGATGACATGCCTAA-1	no_id
ct1_2_GGGATGATCAACGGGA-1	ast
ct1_2_GGGATGATCCTTTCTC-1	oli
ct1_2_GGGCATCCAACACCTA-1	mic
ct1_2_GGGCATCCAATCTGCA-1	opc
ct1_2_GGGCATCGTCATACTG-1	ast
ct1_2_GGGCATCTCCAAGTAC-1	no_id
ct1_2_GGGTCTGAGATGTGTA-1	opc
ct1_2_GGGTCTGTCAGCGATT-1	oli
ct1_2_GGGTCTGTCGGTGTTA-1	oli
ct1_2_GGTATTGCATCCCACT-1	oli
ct1_2_GGTATTGGTCGAATCT-1	no_id
ct1_2_GGTATTGGTCTAGAGG-1	ast
ct1_2_GGTGAAGGTGTTCGAT-1	neu
ct1_2_GGTGCGTAGTTTAGGA-1	mic
ct1_2_GGTGCGTGTCGCCATG-1	neu
ct1_2_GGTGTTACAAGCCGCT-1	neu
ct1_2_GTAACGTCACTATCTT-1	no_id
ct1_2_GTAACGTGTATCACCA-1	ast
ct1_2_GTAACGTGTCTGGTCG-1	hybrid
ct1_2_GTAACGTTCTGTTTGT-1	oli
ct1_2_GTAACTGGTGATAAGT-1	ast
ct1_2_GTAACTGTCAGCACAT-1	oli
ct1_2_GTAACTGTCGCCTGTT-1	no_id
ct1_2_GTACGTAGTGGCTCCA-1	oli
ct1_2_GTACTCCCACCGTTGG-1	ast
ct1_2_GTACTCCGTCGAATCT-1	oli
ct1_2_GTACTTTGTCAGAGGT-1	ast
ct1_2_GTAGGCCAGGTGTGGT-1	oli
ct1_2_GTAGGCCGTAGCCTCG-1	ast
ct1_2_GTAGGCCGTCACCCAG-1	oli
ct1_2_GTAGTCAAGCCGTCGT-1	opc
ct1_2_GTATTCTCACATGACT-1	hybrid
ct1_2_GTATTCTCACGGTAGA-1	oli
ct1_2_GTATTCTCATGAAGTA-1	oli
ct1_2_GTATTCTGTACCGGCT-1	hybrid
ct1_2_GTCACGGTCACCTCGT-1	ast
ct1_2_GTCATTTAGCCTCGTG-1	oli
ct1_2_GTCATTTCAAGCGATG-1	oli
ct1_2_GTCATTTCATCCGGGT-1	opc
ct1_2_GTCATTTGTATAATGG-1	no_id
ct1_2_GTCATTTTCTGATACG-1	mic
ct1_2_GTCCTCAAGTCAAGGC-1	oli
ct1_2_GTCCTCACACATGGGA-1	no_id
ct1_2_GTCCTCAGTTACTGAC-1	oli
ct1_2_GTCCTCATCGCGTTTC-1	no_id
ct1_2_GTCGGGTCATCCTTGC-1	opc
ct1_2_GTCGTAACACCCATGG-1	neu
ct1_2_GTCGTAACATCCGGGT-1	no_id
ct1_2_GTCTCGTAGAGGACGG-1	ast
ct1_2_GTCTTCGCAACTGCTA-1	no_id
ct1_2_GTCTTCGCACCTATCC-1	no_id
ct1_2_GTCTTCGGTATCGCAT-1	oli
ct1_2_GTCTTCGGTCCTGCTT-1	oli
ct1_2_GTGAAGGTCACGCATA-1	no_id
ct1_2_GTGAAGGTCGCATGAT-1	no_id
ct1_2_GTGCAGCCAAGCTGGA-1	ast
ct1_2_GTGCAGCTCAGAGCTT-1	opc
ct1_2_GTGCATACAGGGTACA-1	oli
ct1_2_GTGCATATCAACCATG-1	ast
ct1_2_GTGCTTCAGGAGTTTA-1	no_id
ct1_2_GTGCTTCCATATACGC-1	oli
ct1_2_GTGCTTCTCCTTGGTC-1	opc
ct1_2_GTGGGTCCAATAGCGG-1	hybrid
ct1_2_GTGTGCGCAGCCTTTC-1	oli
ct1_2_GTGTTAGGTCATGCCG-1	oli
ct1_2_GTTAAGCCAATGGAGC-1	hybrid
ct1_2_GTTAAGCCAGACGCAA-1	hybrid
ct1_2_GTTAAGCGTCTGATTG-1	opc
ct1_2_GTTACAGCACGACGAA-1	hybrid
ct1_2_GTTACAGCATACAGCT-1	opc
ct1_2_GTTACAGTCAAGAAGT-1	oli
ct1_2_GTTCATTCACTAAGTC-1	oli
ct1_2_GTTCATTCAGCCTATA-1	no_id
ct1_2_GTTCATTGTCTGATCA-1	ast
ct1_2_GTTCATTTCTTTAGTC-1	ast
ct1_2_GTTCGGGGTACTCTCC-1	no_id
ct1_2_GTTCTCGTCACAAACC-1	oli
ct1_2_GTTCTCGTCCCTAATT-1	oli
ct1_2_GTTCTCGTCTTGTATC-1	ast
ct1_2_GTTTCTACACATGGGA-1	oli
ct1_2_GTTTCTACATCAGTAC-1	neu
ct1_2_TAAACCGCAAGGCTCC-1	mic
ct1_2_TAAACCGGTATTAGCC-1	oli
ct1_2_TAAACCGGTCAGCTAT-1	hybrid
ct1_2_TAAACCGGTCTCCCTA-1	hybrid
ct1_2_TAAACCGTCCCACTTG-1	ast
ct1_2_TAAACCGTCTAAGCCA-1	oli
ct1_2_TAAGAGAAGCTAACAA-1	ast
ct1_2_TAAGAGAAGGCTACGA-1	no_id
ct1_2_TAAGAGAAGTAGCCGA-1	neu
ct1_2_TAAGCGTCACCGCTAG-1	opc
ct1_2_TAAGCGTCATGCGCAC-1	opc
ct1_2_TAAGCGTGTTACGGAG-1	hybrid
ct1_2_TAAGCGTTCAGAGCTT-1	oli
ct1_2_TAAGTGCCATAGTAAG-1	ast
ct1_2_TACACGAAGCACCGCT-1	hybrid
ct1_2_TACACGAGTACACCGC-1	no_id
ct1_2_TACACGAGTCTTGCGG-1	oli
ct1_2_TACACGATCAGCCTAA-1	no_id
ct1_2_TACAGTGAGCGAGAAA-1	mic
ct1_2_TACAGTGCACAGGTTT-1	no_id
ct1_2_TACAGTGCATATGCTG-1	opc
ct1_2_TACCTATAGCCCGAAA-1	no_id
ct1_2_TACCTATGTCAACATC-1	hybrid
ct1_2_TACCTATTCAACCATG-1	no_id
ct1_2_TACCTATTCTTGTTTG-1	hybrid
ct1_2_TACCTTAAGCTGCCCA-1	no_id
ct1_2_TACGGATAGGTACTCT-1	ast
ct1_2_TACGGATAGTGCCATT-1	opc
ct1_2_TACGGATCATATGGTC-1	end
ct1_2_TACGGGCCACCAGGCT-1	ast
ct1_2_TACGGGCCACCTATCC-1	no_id
ct1_2_TACGGTACAATGGATA-1	oli
ct1_2_TACTCATCAAGAAAGG-1	no_id
ct1_2_TACTCATGTACGCTGC-1	ast
ct1_2_TACTCATGTGTGTGCC-1	neu
ct1_2_TACTCGCTCCCAGGTG-1	ast
ct1_2_TACTCGCTCCGGCACA-1	oli
ct1_2_TACTTACTCAAACCGT-1	no_id
ct1_2_TACTTGTAGACGCACA-1	neu
ct1_2_TACTTGTTCCTTGGTC-1	mic
ct1_2_TAGACCAAGAGGGATA-1	no_id
ct1_2_TAGACCAAGGTTCCTA-1	no_id
ct1_2_TAGAGCTGTAACGTTC-1	no_id
ct1_2_TAGAGCTGTCTCTCTG-1	mic
ct1_2_TAGAGCTTCATGTGGT-1	neu
ct1_2_TAGCCGGAGCCATCGC-1	hybrid
ct1_2_TAGCCGGTCGCCAGCA-1	ast
ct1_2_TAGCCGGTCGTCGTTC-1	neu
ct1_2_TAGGCATCATAGAAAC-1	no_id
ct1_2_TAGGCATGTCTAAAGA-1	oli
ct1_2_TAGTGGTCAATAACGA-1	opc
ct1_2_TAGTTGGCAAATTGCC-1	no_id
ct1_2_TAGTTGGGTGACGCCT-1	hybrid
ct1_2_TAGTTGGTCACCAGGC-1	ast
ct1_2_TATCAGGAGCACCGCT-1	opc
ct1_2_TATCAGGGTATAGGTA-1	ast
ct1_2_TATCTCAAGTGTCCAT-1	end
ct1_2_TATCTCAGTCCATCCT-1	oli
ct1_2_TATCTCATCAGGTAAA-1	hybrid
ct1_2_TATGCCCGTAGGACAC-1	hybrid
ct1_2_TATGCCCTCCGCGCAA-1	opc
ct1_2_TATGCCCTCGCGTAGC-1	no_id
ct1_2_TATGCCCTCGGTCCGA-1	ast
ct1_2_TATTACCAGTTAACGA-1	no_id
ct1_2_TATTACCCACCTCGTT-1	hybrid
ct1_2_TATTACCGTGCTTCTC-1	oli
ct1_2_TATTACCTCCTCTAGC-1	ast
ct1_2_TCAACGAAGCAGCGTA-1	oli
ct1_2_TCAACGAAGCCGCCTA-1	hybrid
ct1_2_TCAACGAAGTACATGA-1	oli
ct1_2_TCAACGATCTATCCCG-1	ast
ct1_2_TCAATCTAGTACGCCC-1	oli
ct1_2_TCAATCTCACAACGTT-1	hybrid
ct1_2_TCAATCTCATAGTAAG-1	no_id
ct1_2_TCAATCTTCAGGCAAG-1	opc
ct1_2_TCAATCTTCCATGCTC-1	oli
ct1_2_TCACGAAGTCCATCCT-1	hybrid
ct1_2_TCACGAATCGCCGTGA-1	ast
ct1_2_TCACGAATCTGCTTGC-1	oli
ct1_2_TCAGATGAGAGTAATC-1	oli
ct1_2_TCAGATGTCTACTCAT-1	no_id
ct1_2_TCAGCAAAGTACGCCC-1	no_id
ct1_2_TCAGCAACAACTTGAC-1	mic
ct1_2_TCAGCAACACTGTTAG-1	neu
ct1_2_TCAGCAATCTCGCATC-1	hybrid
ct1_2_TCAGCTCGTAACGCGA-1	oli
ct1_2_TCAGCTCGTGTGAATA-1	neu
ct1_2_TCAGGATAGATGCGAC-1	mic
ct1_2_TCAGGATCACAGGTTT-1	hybrid
ct1_2_TCAGGATGTATATGAG-1	oli
ct1_2_TCAGGTACAATCCGAT-1	hybrid
ct1_2_TCAGGTACATCCCATC-1	opc
ct1_2_TCAGGTACATCCTTGC-1	oli
ct1_2_TCAGGTATCGTACGGC-1	neu
ct1_2_TCATTACTCTACTTAC-1	oli
ct1_2_TCCACACAGACAGACC-1	oli
ct1_2_TCCCGATCATGTCTCC-1	opc
ct1_2_TCCCGATTCCTCTAGC-1	mic
ct1_2_TCCCGATTCTCTGCTG-1	oli
ct1_2_TCGAGGCAGGTTACCT-1	mic
ct1_2_TCGCGAGCAATGCCAT-1	oli
ct1_2_TCGCGAGCATCAGTAC-1	ast
ct1_2_TCGCGAGTCTGCCCTA-1	neu
ct1_2_TCGCGTTCACAACTGT-1	neu
ct1_2_TCGCGTTGTCGCTTTC-1	no_id
ct1_2_TCGGGACAGTAACCCT-1	oli
ct1_2_TCGGGACGTCAGAAGC-1	ast
ct1_2_TCGGGACGTTCGAATC-1	oli
ct1_2_TCGGTAAGTTATCGGT-1	oli
ct1_2_TCGGTAAGTTCAGACT-1	end
ct1_2_TCGTACCAGGAGTACC-1	opc
ct1_2_TCGTACCCAACACCTA-1	ast
ct1_2_TCGTACCGTAAGCACG-1	hybrid
ct1_2_TCGTACCGTATGAAAC-1	hybrid
ct1_2_TCGTACCGTCATGCAT-1	opc
ct1_2_TCGTACCGTCGAGATG-1	hybrid
ct1_2_TCGTACCTCCGCGCAA-1	oli
ct1_2_TCGTAGATCAGCGACC-1	ast
ct1_2_TCTATTGAGGCGATAC-1	end
ct1_2_TCTATTGAGTGTACGG-1	ast
ct1_2_TCTATTGGTAGCGCTC-1	oli
ct1_2_TCTATTGTCAATACCG-1	no_id
ct1_2_TCTCATAAGTGGAGAA-1	oli
ct1_2_TCTCATACAATGACCT-1	oli
ct1_2_TCTCATACACACCGAC-1	oli
ct1_2_TCTCATATCAGCCTAA-1	ast
ct1_2_TCTCTAACATCCCACT-1	ast
ct1_2_TCTCTAACATGGTTGT-1	oli
ct1_2_TCTCTAATCTACGAGT-1	oli
ct1_2_TCTCTAATCTTGTCAT-1	no_id
ct1_2_TCTGAGACACATCCGG-1	no_id
ct1_2_TCTGGAAAGGCGATAC-1	hybrid
ct1_2_TCTGGAAAGTAGCGGT-1	ast
ct1_2_TCTGGAACATGTTCCC-1	oli
ct1_2_TCTGGAACATGTTGAC-1	oli
ct1_2_TCTTCGGCAATAGCAA-1	oli
ct1_2_TCTTTCCAGAGCTATA-1	no_id
ct1_2_TCTTTCCGTACGCACC-1	no_id
ct1_2_TCTTTCCTCGAATGGG-1	no_id
ct1_2_TGAAAGACAAAGGCGT-1	oli
ct1_2_TGAAAGAGTCCTAGCG-1	oli
ct1_2_TGAAAGATCATCACCC-1	no_id
ct1_2_TGAAAGATCGCTGATA-1	mic
ct1_2_TGACAACCAACGATCT-1	hybrid
ct1_2_TGACAACCAAGTACCT-1	no_id
ct1_2_TGACGGCCATTGGCGC-1	neu
ct1_2_TGACGGCGTAGCACGA-1	hybrid
ct1_2_TGACGGCTCGCCAGCA-1	neu
ct1_2_TGACTAGGTCGCTTCT-1	hybrid
ct1_2_TGACTAGTCTTTAGGG-1	oli
ct1_2_TGACTTTGTAGCGTGA-1	hybrid
ct1_2_TGAGAGGAGTGGACGT-1	oli
ct1_2_TGAGAGGCAGCTATTG-1	neu
ct1_2_TGAGAGGTCTCGGACG-1	no_id
ct1_2_TGAGAGGTCTTTAGGG-1	mic
ct1_2_TGAGCATTCACCCTCA-1	no_id
ct1_2_TGAGCATTCTGCCCTA-1	no_id
ct1_2_TGAGCCGTCCGTAGTA-1	opc
ct1_2_TGAGGGACACTTCTGC-1	no_id
ct1_2_TGATTTCAGACATAAC-1	no_id
ct1_2_TGATTTCCAGGGATTG-1	oli
ct1_2_TGCACCTGTACCTACA-1	oli
ct1_2_TGCCAAAGTGATGCCC-1	oli
ct1_2_TGCCAAAGTTCCACGG-1	opc
ct1_2_TGCCAAATCATAGCAC-1	hybrid
ct1_2_TGCCCATAGACCTTTG-1	hybrid
ct1_2_TGCCCATAGTGCGATG-1	oli
ct1_2_TGCCCATCACATGGGA-1	hybrid
ct1_2_TGCCCATCACGGCCAT-1	hybrid
ct1_2_TGCCCATCATCTCCCA-1	no_id
ct1_2_TGCCCTAAGCTAAACA-1	oli
ct1_2_TGCCCTACATTACCTT-1	oli
ct1_2_TGCCCTAGTACAAGTA-1	oli
ct1_2_TGCCCTAGTCACTGGC-1	no_id
ct1_2_TGCGCAGCAAAGGAAG-1	oli
ct1_2_TGCGCAGGTGAGTATA-1	no_id
ct1_2_TGCGGGTAGGGTTCCC-1	oli
ct1_2_TGCGGGTCACGAAGCA-1	opc
ct1_2_TGCGGGTCAGCTTAAC-1	opc
ct1_2_TGCGGGTTCCCAACGG-1	oli
ct1_2_TGCGTGGTCAGTCCCT-1	oli
ct1_2_TGCTACCGTATATCCG-1	hybrid
ct1_2_TGCTACCGTATTCGTG-1	oli
ct1_2_TGCTGCTAGGTTCCTA-1	opc
ct1_2_TGCTGCTGTGCAGTAG-1	opc
ct1_2_TGCTGCTGTTTAGGAA-1	mic
ct1_2_TGGACGCAGAACAATC-1	oli
ct1_2_TGGACGCCAAGAAGAG-1	oli
ct1_2_TGGACGCCATTCTCAT-1	hybrid
ct1_2_TGGACGCGTAGGCATG-1	opc
ct1_2_TGGACGCGTTGGAGGT-1	ast
ct1_2_TGGCCAGAGCTAAACA-1	oli
ct1_2_TGGCCAGCACATCTTT-1	opc
ct1_2_TGGCCAGGTCCGACGT-1	oli
ct1_2_TGGCCAGTCACCCGAG-1	hybrid
ct1_2_TGGCTGGCAGACTCGC-1	oli
ct1_2_TGGCTGGTCTCGAGTA-1	oli
ct1_2_TGGGAAGAGGTTCCTA-1	oli
ct1_2_TGGGCGTTCACTTATC-1	ast
ct1_2_TGGTTAGGTGGTGTAG-1	ast
ct1_2_TGGTTCCAGTTGAGAT-1	mic
ct1_2_TGGTTCCGTAGTAGTA-1	neu
ct1_2_TGGTTCCGTCCGTGAC-1	no_id
ct1_2_TGGTTCCTCACCTCGT-1	oli
ct1_2_TGGTTCCTCTATCGCC-1	neu
ct1_2_TGTATTCCAAGCTGAG-1	opc
ct1_2_TGTATTCCACAGCCCA-1	ast
ct1_2_TGTATTCCAGTCGATT-1	oli
ct1_2_TGTATTCGTGACTACT-1	neu
ct1_2_TGTATTCGTTGTGGCC-1	opc
ct1_2_TGTTCCGGTAGCACGA-1	hybrid
ct1_2_TTAACTCAGTTGAGAT-1	ast
ct1_2_TTAACTCGTATTCTCT-1	no_id
ct1_2_TTAACTCTCATGGTCA-1	no_id
ct1_2_TTAACTCTCGAGAGCA-1	ast
ct1_2_TTAGGACCACTGTCGG-1	ast
ct1_2_TTAGGACGTGTGACGA-1	oli
ct1_2_TTAGGCACAGAGTGTG-1	oli
ct1_2_TTAGGCAGTACCATCA-1	no_id
ct1_2_TTAGTTCAGATACACA-1	hybrid
ct1_2_TTAGTTCCACTTCGAA-1	end
ct1_2_TTAGTTCTCCTCATTA-1	no_id
ct1_2_TTATGCTAGCGAAGGG-1	oli
ct1_2_TTATGCTAGTACACCT-1	oli
ct1_2_TTATGCTCATATGGTC-1	opc
ct1_2_TTATGCTGTATATGGA-1	oli
ct1_2_TTCCCAGAGCAGATCG-1	neu
ct1_2_TTCCCAGAGTGGAGTC-1	neu
ct1_2_TTCCCAGGTGTAAGTA-1	oli
ct1_2_TTCCCAGTCTGTTTGT-1	no_id
ct1_2_TTCGAAGAGCTCTCGG-1	mic
ct1_2_TTCGAAGAGGTTCCTA-1	ast
ct1_2_TTCGAAGTCCGAAGAG-1	oli
ct1_2_TTCTACAAGTTCGCGC-1	hybrid
ct1_2_TTCTACACATTGGTAC-1	no_id
ct1_2_TTCTACAGTAGCGCAA-1	ast
ct1_2_TTCTCAAAGTTCCACA-1	oli
ct1_2_TTCTCAACACGTCAGC-1	oli
ct1_2_TTCTCAATCAAGGCTT-1	no_id
ct1_2_TTCTCCTAGACTTTCG-1	oli
ct1_2_TTCTCCTGTAAGGGCT-1	no_id
ct1_2_TTCTCCTGTCACCTAA-1	neu
ct1_2_TTCTCCTTCACAGTAC-1	ast
ct1_2_TTCTTAGAGTCAATAG-1	no_id
ct1_2_TTCTTAGCACTGTGTA-1	oli
ct1_2_TTCTTAGGTTCCACGG-1	hybrid
ct1_2_TTCTTAGTCCGATATG-1	opc
ct1_2_TTGACTTAGTGGGCTA-1	opc
ct1_2_TTGACTTCAGCTTAAC-1	neu
ct1_2_TTGACTTTCTCCAACC-1	hybrid
ct1_2_TTGCCGTAGGCACATG-1	no_id
ct1_2_TTGCCGTCAAGACGTG-1	no_id
ct1_2_TTGCCGTCAGTAAGAT-1	neu
ct1_2_TTGCCGTTCACCGGGT-1	no_id
ct1_2_TTGCGTCCACATCTTT-1	ast
ct1_2_TTGCGTCCATGGATGG-1	oli
ct1_2_TTGGCAAAGTTCGATC-1	no_id
ct1_2_TTGGCAAAGTTGCAGG-1	hybrid
ct1_2_TTGGCAAGTACTCTCC-1	ast
ct1_2_TTGGCAAGTCATGCAT-1	mic
ct1_2_TTGTAGGGTAGCCTCG-1	oli
ct1_2_TTGTAGGGTGTGGTTT-1	no_id
ct1_2_TTTACTGAGATCTGCT-1	oli
ct1_2_TTTACTGTCCAAGTAC-1	oli
ct1_2_TTTATGCAGTGAACAT-1	oli
ct1_2_TTTATGCAGTGGAGAA-1	oli
ct1_2_TTTATGCAGTTTCCTT-1	hybrid
ct1_2_TTTATGCCATATGCTG-1	oli
ct1_2_TTTATGCGTGCATCTA-1	no_id
ct1_2_TTTCCTCAGCCTTGAT-1	hybrid
ct1_2_TTTCCTCAGCTATGCT-1	hybrid
ct1_2_TTTCCTCCAAGACACG-1	ast
ct1_2_TTTCCTCCACCAGATT-1	hybrid
ct1_2_TTTCCTCCACGGTAGA-1	oli
ct1_2_TTTCCTCGTGGCAAAC-1	ast
ct1_2_TTTGCGCAGAGCTGCA-1	oli
ct1_2_TTTGCGCAGGCTAGCA-1	end
ct1_2_TTTGCGCGTAAATACG-1	oli
ct1_2_TTTGCGCTCGGCTTGG-1	ast
ct1_2_TTTGGTTAGTTCGATC-1	no_id
ct1_2_TTTGGTTTCTGTACGA-1	oli
ct1_2_TTTGTCAAGGATGGAA-1	hybrid
ct1_2_TTTGTCAGTCATTAGC-1	no_id
ct1_2_TTTGTCAGTGAACCTT-1	hybrid
ct1_2_TTTGTCAGTTCAGGCC-1	no_id
ct1_2_TTTGTCAGTTCCCTTG-1	no_id
ct3_4_AAACCTGAGACGCTTT-1	ast
ct3_4_AAACCTGAGGTGCACA-1	neu
ct3_4_AAACCTGCAGCCTTTC-1	opc
ct3_4_AAACCTGGTCATTAGC-1	ast
ct3_4_AAACCTGGTTAAGATG-1	mic
ct3_4_AAACCTGTCCTCAACC-1	oli
ct3_4_AAACGGGCAGATGGGT-1	ast
ct3_4_AAACGGGGTAGTGAAT-1	ast
ct3_4_AAACGGGGTGCAGGTA-1	opc
ct3_4_AAACGGGTCCTATGTT-1	ast
ct3_4_AAAGATGCACAACGTT-1	oli
ct3_4_AAAGATGCAGATTGCT-1	ast
ct3_4_AAAGATGGTAGCGTCC-1	ast
ct3_4_AAAGATGGTCACCTAA-1	ast
ct3_4_AAAGATGGTCATTAGC-1	hybrid
ct3_4_AAAGATGGTGAAATCA-1	ast
ct3_4_AAAGATGGTTTCGCTC-1	neu
ct3_4_AAAGATGTCCACGTGG-1	oli
ct3_4_AAAGCAAAGTAGGCCA-1	ast
ct3_4_AAAGCAACACCCATGG-1	mic
ct3_4_AAAGCAAGTACCGTTA-1	ast
ct3_4_AAAGCAAGTAGCTTGT-1	opc
ct3_4_AAAGCAAGTCAGGACA-1	ast
ct3_4_AAAGCAAGTCCAACTA-1	oli
ct3_4_AAAGCAAGTTAGAACA-1	opc
ct3_4_AAAGCAAGTTTGCATG-1	mic
ct3_4_AAAGTAGAGTTCGATC-1	mic
ct3_4_AAAGTAGCAGGGCATA-1	ast
ct3_4_AAAGTAGCATCCGCGA-1	oli
ct3_4_AAAGTAGGTGGTAACG-1	ast
ct3_4_AAAGTAGTCATGCAAC-1	oli
ct3_4_AAAGTAGTCCCGACTT-1	oli
ct3_4_AAAGTAGTCTATGTGG-1	oli
ct3_4_AAATGCCAGGCAATTA-1	oli
ct3_4_AAATGCCGTAAACGCG-1	ast
ct3_4_AAATGCCGTTCTCATT-1	end
ct3_4_AACACGTAGCATCATC-1	oli
ct3_4_AACACGTCAGCATGAG-1	hybrid
ct3_4_AACACGTCATCATCCC-1	ast
ct3_4_AACACGTGTGCCTGGT-1	oli
ct3_4_AACACGTTCAAGGTAA-1	mic
ct3_4_AACACGTTCGCTTAGA-1	ast
ct3_4_AACCATGAGGCAAAGA-1	hybrid
ct3_4_AACCATGCAAAGTCAA-1	ast
ct3_4_AACCATGCACACTGCG-1	neu
ct3_4_AACCATGGTATAGGGC-1	opc
ct3_4_AACCATGGTTCTGAAC-1	ast
ct3_4_AACCATGGTTTAGCTG-1	ast
ct3_4_AACCATGTCTTAACCT-1	no_id
ct3_4_AACCGCGCAAGCCGTC-1	oli
ct3_4_AACCGCGCAGACAGGT-1	mic
ct3_4_AACCGCGGTGAGTGAC-1	oli
ct3_4_AACCGCGGTTATTCTC-1	mic
ct3_4_AACCGCGGTTTGTGTG-1	oli
ct3_4_AACGTTGAGTGAACGC-1	oli
ct3_4_AACGTTGAGTTCCACA-1	oli
ct3_4_AACGTTGCAAGGCTCC-1	mic
ct3_4_AACGTTGCATCCGGGT-1	oli
ct3_4_AACGTTGCATTCACTT-1	oli
ct3_4_AACGTTGGTCCTGCTT-1	oli
ct3_4_AACGTTGGTCGTTGTA-1	oli
ct3_4_AACGTTGGTTAAGAAC-1	neu
ct3_4_AACTCAGAGGATTCGG-1	oli
ct3_4_AACTCAGAGTGTCCAT-1	oli
ct3_4_AACTCAGCAACACCCG-1	oli
ct3_4_AACTCAGGTCAGTGGA-1	hybrid
ct3_4_AACTCAGGTCTGATCA-1	ast
ct3_4_AACTCAGGTTCAGGCC-1	oli
ct3_4_AACTCAGGTTCCACAA-1	ast
ct3_4_AACTCAGGTTGCCTCT-1	oli
ct3_4_AACTCAGTCAGCGATT-1	hybrid
ct3_4_AACTCAGTCTTCCTTC-1	oli
ct3_4_AACTCCCAGAAGGTTT-1	oli
ct3_4_AACTCCCCAGCTGTGC-1	opc
ct3_4_AACTCCCCATTAACCG-1	opc
ct3_4_AACTCCCGTAAACCTC-1	ast
ct3_4_AACTCCCGTCTCCCTA-1	oli
ct3_4_AACTCCCGTTGGTTTG-1	oli
ct3_4_AACTCCCGTTTAGCTG-1	opc
ct3_4_AACTCTTAGAGGTTAT-1	opc
ct3_4_AACTCTTAGGCTCATT-1	oli
ct3_4_AACTCTTCATGAGCGA-1	oli
ct3_4_AACTCTTGTCGAATCT-1	opc
ct3_4_AACTGGTAGAACTCGG-1	ast
ct3_4_AACTGGTAGCGATCCC-1	opc
ct3_4_AACTGGTCATGCCACG-1	oli
ct3_4_AACTGGTGTAAGTAGT-1	mic
ct3_4_AACTGGTGTCCCTACT-1	ast
ct3_4_AACTGGTGTCTGATCA-1	opc
ct3_4_AACTGGTGTGATAAAC-1	opc
ct3_4_AACTGGTGTTGAGGTG-1	opc
ct3_4_AACTGGTTCCCACTTG-1	ast
ct3_4_AACTTTCAGACGCTTT-1	oli
ct3_4_AACTTTCAGCCGGTAA-1	hybrid
ct3_4_AACTTTCAGCTGCCCA-1	ast
ct3_4_AACTTTCAGGACAGCT-1	oli
ct3_4_AACTTTCAGGGCACTA-1	mic
ct3_4_AACTTTCAGTCAAGGC-1	ast
ct3_4_AACTTTCCAAGCCTAT-1	ast
ct3_4_AACTTTCCATGCCACG-1	oli
ct3_4_AACTTTCCATGGAATA-1	oli
ct3_4_AACTTTCCATTGTGCA-1	oli
ct3_4_AACTTTCGTTCCGTCT-1	hybrid
ct3_4_AACTTTCTCACATGCA-1	oli
ct3_4_AACTTTCTCCGGCACA-1	opc
ct3_4_AACTTTCTCTAACGGT-1	oli
ct3_4_AAGACCTAGAGACGAA-1	neu
ct3_4_AAGACCTAGTCGAGTG-1	opc
ct3_4_AAGACCTAGTCTTGCA-1	ast
ct3_4_AAGACCTCAGCGTCCA-1	opc
ct3_4_AAGACCTCATTGGGCC-1	oli
ct3_4_AAGACCTGTACAGACG-1	oli
ct3_4_AAGACCTGTCATGCAT-1	opc
ct3_4_AAGACCTTCCGTACAA-1	end
ct3_4_AAGACCTTCTTCTGGC-1	opc
ct3_4_AAGCCGCAGCAGACTG-1	ast
ct3_4_AAGCCGCAGCGCCTCA-1	oli
ct3_4_AAGCCGCAGGCAGTCA-1	ast
ct3_4_AAGCCGCGTAGCGATG-1	oli
ct3_4_AAGCCGCGTCTGGAGA-1	ast
ct3_4_AAGCCGCTCAATCTCT-1	oli
ct3_4_AAGCCGCTCTGCGTAA-1	oli
ct3_4_AAGGAGCAGCAGGCTA-1	oli
ct3_4_AAGGAGCAGCCAGTTT-1	ast
ct3_4_AAGGAGCAGCTACCGC-1	ast
ct3_4_AAGGAGCAGCTAGTCT-1	neu
ct3_4_AAGGAGCAGGAGTACC-1	opc
ct3_4_AAGGAGCAGTTAAGTG-1	ast
ct3_4_AAGGAGCCAAGCCTAT-1	neu
ct3_4_AAGGAGCCACAGACAG-1	oli
ct3_4_AAGGAGCCAGGGTTAG-1	oli
ct3_4_AAGGAGCCATTATCTC-1	ast
ct3_4_AAGGAGCGTCTCCATC-1	oli
ct3_4_AAGGAGCGTTAAGACA-1	oli
ct3_4_AAGGCAGAGCGACGTA-1	ast
ct3_4_AAGGCAGAGCTGCGAA-1	opc
ct3_4_AAGGCAGAGCTGTCTA-1	ast
ct3_4_AAGGCAGCAGTCGATT-1	opc
ct3_4_AAGGCAGTCAGCGACC-1	oli
ct3_4_AAGGCAGTCCCAACGG-1	ast
ct3_4_AAGGTTCAGATGTGTA-1	ast
ct3_4_AAGGTTCAGTGTTTGC-1	ast
ct3_4_AAGGTTCAGTTTAGGA-1	opc
ct3_4_AAGGTTCGTAGCTGCC-1	neu
ct3_4_AAGGTTCTCAATCACG-1	mic
ct3_4_AAGTCTGAGGCTAGAC-1	ast
ct3_4_AAGTCTGCAAGACGTG-1	oli
ct3_4_AAGTCTGCAGGGAGAG-1	oli
ct3_4_AAGTCTGGTATTCGTG-1	ast
ct3_4_AAGTCTGGTCCTAGCG-1	oli
ct3_4_AAGTCTGGTCGCATCG-1	opc
ct3_4_AAGTCTGTCACAATGC-1	ast
ct3_4_AAGTCTGTCCGCAAGC-1	ast
ct3_4_AAGTCTGTCTCGAGTA-1	ast
ct3_4_AATCCAGAGTCGCCGT-1	oli
ct3_4_AATCCAGTCACAGGCC-1	opc
ct3_4_AATCCAGTCCGCAAGC-1	oli
ct3_4_AATCCAGTCGTTTGCC-1	oli
ct3_4_AATCGGTAGAAGGTGA-1	oli
ct3_4_AATCGGTCAGTCCTTC-1	opc
ct3_4_AATCGGTGTAAACACA-1	oli
ct3_4_AATCGGTTCCGTCAAA-1	oli
ct3_4_AATCGGTTCCTAGAAC-1	neu
ct3_4_ACACCAAAGCCGCCTA-1	ast
ct3_4_ACACCAAAGGAGTAGA-1	oli
ct3_4_ACACCAACAAAGAATC-1	ast
ct3_4_ACACCAAGTAGCTTGT-1	hybrid
ct3_4_ACACCAAGTTATCGGT-1	opc
ct3_4_ACACCAATCAGCACAT-1	opc
ct3_4_ACACCAATCCTTTCTC-1	mic
ct3_4_ACACCAATCTCTAAGG-1	oli
ct3_4_ACACCCTAGTAGCCGA-1	ast
ct3_4_ACACCCTGTATTCGTG-1	ast
ct3_4_ACACCGGAGTCAAGCG-1	oli
ct3_4_ACACCGGCAATGTTGC-1	ast
ct3_4_ACACCGGCACAGGCCT-1	ast
ct3_4_ACACCGGCACATGGGA-1	oli
ct3_4_ACACCGGCACGCCAGT-1	ast
ct3_4_ACACCGGTCATTGCCC-1	oli
ct3_4_ACACCGGTCCAAACTG-1	opc
ct3_4_ACACCGGTCTATCCCG-1	ast
ct3_4_ACACTGAAGATACACA-1	oli
ct3_4_ACACTGAAGCTAACTC-1	opc
ct3_4_ACACTGAGTAAGGGAA-1	ast
ct3_4_ACACTGAGTACTCTCC-1	oli
ct3_4_ACACTGATCCTCGCAT-1	opc
ct3_4_ACACTGATCTAACCGA-1	hybrid
ct3_4_ACAGCCGAGAAACGAG-1	oli
ct3_4_ACAGCCGAGTGAATTG-1	oli
ct3_4_ACAGCCGCACGGTAGA-1	oli
ct3_4_ACAGCCGCATTCCTCG-1	oli
ct3_4_ACAGCCGGTGAGGCTA-1	ast
ct3_4_ACAGCCGGTTGGTTTG-1	neu
ct3_4_ACAGCCGTCACTCCTG-1	ast
ct3_4_ACAGCTAAGAAGGTTT-1	ast
ct3_4_ACAGCTAAGACGACGT-1	oli
ct3_4_ACAGCTAAGATGAGAG-1	opc
ct3_4_ACAGCTACACCAGGTC-1	opc
ct3_4_ACAGCTACACTTCTGC-1	ast
ct3_4_ACAGCTACAGTATGCT-1	opc
ct3_4_ACAGCTAGTCAATACC-1	ast
ct3_4_ACAGCTAGTCGGCATC-1	opc
ct3_4_ACAGCTAGTTGTACAC-1	opc
ct3_4_ACAGCTAGTTGTCTTT-1	ast
ct3_4_ACAGCTATCAACACTG-1	oli
ct3_4_ACATACGAGACAGAGA-1	oli
ct3_4_ACATACGAGCCGTCGT-1	ast
ct3_4_ACATACGAGTGGAGAA-1	opc
ct3_4_ACATACGCACCGTTGG-1	oli
ct3_4_ACATACGGTGCGGTAA-1	opc
ct3_4_ACATACGGTTAGGGTG-1	ast
ct3_4_ACATACGGTTCTCATT-1	ast
ct3_4_ACATCAGAGGATATAC-1	opc
ct3_4_ACATCAGAGGGATACC-1	oli
ct3_4_ACATCAGCAAAGGCGT-1	ast
ct3_4_ACATCAGCACGAAGCA-1	opc
ct3_4_ACATCAGCACGGTAGA-1	oli
ct3_4_ACATCAGCACTTACGA-1	ast
ct3_4_ACATCAGGTCATCGGC-1	oli
ct3_4_ACATCAGGTGCAACGA-1	opc
ct3_4_ACATCAGGTTTGACAC-1	oli
ct3_4_ACATGGTAGATGTTAG-1	oli
ct3_4_ACATGGTAGGAATGGA-1	ast
ct3_4_ACATGGTAGGAGTTTA-1	ast
ct3_4_ACATGGTCATCAGTAC-1	oli
ct3_4_ACATGGTGTAGGGACT-1	oli
ct3_4_ACATGGTTCACAGGCC-1	neu
ct3_4_ACATGGTTCCGAATGT-1	ast
ct3_4_ACATGGTTCTCTTATG-1	oli
ct3_4_ACCAGTAAGATAGGAG-1	opc
ct3_4_ACCAGTACATTCCTGC-1	oli
ct3_4_ACCAGTAGTACATGTC-1	ast
ct3_4_ACCAGTAGTACTTAGC-1	oli
ct3_4_ACCAGTAGTCATTAGC-1	oli
ct3_4_ACCAGTAGTCCATGAT-1	oli
ct3_4_ACCAGTATCACGCGGT-1	oli
ct3_4_ACCAGTATCATCACCC-1	ast
ct3_4_ACCAGTATCTCTAGGA-1	oli
ct3_4_ACCCACTAGAACAACT-1	opc
ct3_4_ACCCACTAGCTAGTTC-1	ast
ct3_4_ACCCACTAGGTGATAT-1	opc
ct3_4_ACCCACTGTTCTGGTA-1	oli
ct3_4_ACCCACTTCAGTTGAC-1	end
ct3_4_ACCCACTTCATGTCTT-1	oli
ct3_4_ACCCACTTCGCCTGTT-1	ast
ct3_4_ACCCACTTCTTGCCGT-1	oli
ct3_4_ACCGTAACACCAGGTC-1	ast
ct3_4_ACCGTAAGTAAGGGCT-1	ast
ct3_4_ACCGTAAGTCCTCTTG-1	hybrid
ct3_4_ACCGTAATCACGATGT-1	oli
ct3_4_ACCGTAATCAGCTCGG-1	opc
ct3_4_ACCTTTAAGCTGAACG-1	mic
ct3_4_ACCTTTACAGACTCGC-1	oli
ct3_4_ACCTTTAGTGCGGTAA-1	ast
ct3_4_ACCTTTATCTGTCAAG-1	oli
ct3_4_ACGAGCCAGAGTACCG-1	neu
ct3_4_ACGAGCCAGTACCGGA-1	ast
ct3_4_ACGAGCCAGTGCGATG-1	oli
ct3_4_ACGAGCCGTTGGGACA-1	hybrid
ct3_4_ACGAGCCTCGCATGGC-1	ast
ct3_4_ACGAGGAAGGTAGCTG-1	ast
ct3_4_ACGAGGACAGCGATCC-1	ast
ct3_4_ACGAGGAGTAAAGTCA-1	opc
ct3_4_ACGAGGAGTATCAGTC-1	opc
ct3_4_ACGAGGAGTCGGATCC-1	oli
ct3_4_ACGAGGAGTTACGCGC-1	hybrid
ct3_4_ACGAGGATCACATAGC-1	oli
ct3_4_ACGAGGATCAGGCAAG-1	oli
ct3_4_ACGAGGATCTGACCTC-1	mic
ct3_4_ACGATACAGATGCGAC-1	oli
ct3_4_ACGATACAGCTTATCG-1	ast
ct3_4_ACGATACAGTCTCAAC-1	neu
ct3_4_ACGATACCACCGCTAG-1	mic
ct3_4_ACGATACCATATGGTC-1	no_id
ct3_4_ACGATACGTCATATGC-1	oli
ct3_4_ACGATACGTCCGCTGA-1	oli
ct3_4_ACGATGTGTCCGAACC-1	ast
ct3_4_ACGATGTTCATGTGGT-1	opc
ct3_4_ACGATGTTCCTTGGTC-1	opc
ct3_4_ACGATGTTCGCAAACT-1	hybrid
ct3_4_ACGATGTTCTGGAGCC-1	oli
ct3_4_ACGCAGCAGCGATTCT-1	ast
ct3_4_ACGCAGCCAGGCAGTA-1	oli
ct3_4_ACGCAGCGTGAGTGAC-1	ast
ct3_4_ACGCAGCTCATCATTC-1	opc
ct3_4_ACGCAGCTCCAAAGTC-1	oli
ct3_4_ACGCAGCTCCATGCTC-1	oli
ct3_4_ACGCAGCTCCTCATTA-1	ast
ct3_4_ACGCAGCTCGTTACAG-1	mic
ct3_4_ACGCAGCTCTTTACGT-1	oli
ct3_4_ACGCCAGAGACGCTTT-1	oli
ct3_4_ACGCCAGAGCGCCTTG-1	opc
ct3_4_ACGCCAGAGCGCTTAT-1	ast
ct3_4_ACGCCAGCACTTCTGC-1	oli
ct3_4_ACGCCAGCATTCTTAC-1	hybrid
ct3_4_ACGCCAGGTCGAGATG-1	ast
ct3_4_ACGCCAGGTGATGCCC-1	ast
ct3_4_ACGCCAGTCAGCATGT-1	ast
ct3_4_ACGCCAGTCCAAATGC-1	oli
ct3_4_ACGCCAGTCGCAGGCT-1	ast
ct3_4_ACGCCAGTCGCCATAA-1	oli
ct3_4_ACGCCGAAGAACAATC-1	oli
ct3_4_ACGCCGAAGACTCGGA-1	ast
ct3_4_ACGCCGAAGCTAACTC-1	ast
ct3_4_ACGCCGAAGGGATACC-1	oli
ct3_4_ACGCCGAAGGTGCAAC-1	end
ct3_4_ACGCCGAAGTCGAGTG-1	oli
ct3_4_ACGCCGAAGTCGCCGT-1	ast
ct3_4_ACGCCGACAATAACGA-1	oli
ct3_4_ACGCCGAGTGCACGAA-1	ast
ct3_4_ACGCCGATCACCGTAA-1	oli
ct3_4_ACGCCGATCCGCAAGC-1	oli
ct3_4_ACGCCGATCTCGTTTA-1	oli
ct3_4_ACGGAGAAGACAAAGG-1	ast
ct3_4_ACGGAGACACCAGGTC-1	end
ct3_4_ACGGAGACATCACGAT-1	mic
ct3_4_ACGGAGACATGGTCTA-1	ast
ct3_4_ACGGAGACATTGGTAC-1	oli
ct3_4_ACGGAGAGTCCGAGTC-1	opc
ct3_4_ACGGAGAGTCTAGGTT-1	neu
ct3_4_ACGGAGATCATGCATG-1	oli
ct3_4_ACGGCCACATAGAAAC-1	ast
ct3_4_ACGGCCAGTAAGGATT-1	oli
ct3_4_ACGGCCAGTCATATGC-1	hybrid
ct3_4_ACGGCCAGTCCCGACA-1	hybrid
ct3_4_ACGGCCAGTTGCTCCT-1	oli
ct3_4_ACGGGCTAGCAACGGT-1	ast
ct3_4_ACGGGCTAGTTCGCAT-1	mic
ct3_4_ACGGGCTGTCAGATAA-1	ast
ct3_4_ACGGGCTGTGCACTTA-1	ast
ct3_4_ACGGGTCAGCTCCTTC-1	opc
ct3_4_ACGGGTCAGGATATAC-1	oli
ct3_4_ACGGGTCAGTAGTGCG-1	mic
ct3_4_ACGGGTCAGTGCAAGC-1	neu
ct3_4_ACGGGTCCAAACAACA-1	ast
ct3_4_ACGGGTCGTCTCCATC-1	opc
ct3_4_ACGGGTCGTGCGATAG-1	oli
ct3_4_ACGGGTCGTTGTTTGG-1	ast
ct3_4_ACGGGTCTCATATCGG-1	ast
ct3_4_ACGGGTCTCTGTGCAA-1	end
ct3_4_ACGTCAAAGGACGAAA-1	oli
ct3_4_ACGTCAAAGTTAGCGG-1	neu
ct3_4_ACGTCAACACACGCTG-1	ast
ct3_4_ACGTCAACACCCAGTG-1	ast
ct3_4_ACGTCAACATATACCG-1	mic
ct3_4_ACGTCAACATGATCCA-1	oli
ct3_4_ACGTCAACATGCCTAA-1	ast
ct3_4_ACTATCTAGGAGTCTG-1	oli
ct3_4_ACTATCTCAATCTGCA-1	ast
ct3_4_ACTATCTCACGGTGTC-1	ast
ct3_4_ACTATCTCACTTCGAA-1	ast
ct3_4_ACTATCTGTACCCAAT-1	opc
ct3_4_ACTATCTGTCACTGGC-1	opc
ct3_4_ACTATCTGTCCGAACC-1	neu
ct3_4_ACTATCTGTCTGCAAT-1	ast
ct3_4_ACTATCTGTGCGAAAC-1	ast
ct3_4_ACTATCTGTGTCCTCT-1	ast
ct3_4_ACTGAACAGAGGGCTT-1	oli
ct3_4_ACTGAACAGGGTCTCC-1	hybrid
ct3_4_ACTGAACAGTATCTCG-1	ast
ct3_4_ACTGAACCACAACGTT-1	mic
ct3_4_ACTGAACCACCTGGTG-1	ast
ct3_4_ACTGAACCAGCTGCTG-1	hybrid
ct3_4_ACTGAACGTAACGTTC-1	oli
ct3_4_ACTGAACGTCCGCTGA-1	ast
ct3_4_ACTGAACTCGTGGTCG-1	neu
ct3_4_ACTGAGTAGACAATAC-1	oli
ct3_4_ACTGAGTCAATGGATA-1	ast
ct3_4_ACTGAGTGTAGGGACT-1	oli
ct3_4_ACTGAGTGTCTACCTC-1	oli
ct3_4_ACTGAGTGTGTGCGTC-1	oli
ct3_4_ACTGAGTTCACTTACT-1	opc
ct3_4_ACTGAGTTCGGAGGTA-1	ast
ct3_4_ACTGAGTTCTGGTATG-1	ast
ct3_4_ACTGATGAGATGTGGC-1	oli
ct3_4_ACTGATGAGGCTAGGT-1	oli
ct3_4_ACTGATGAGTGAAGAG-1	neu
ct3_4_ACTGATGCACGACGAA-1	opc
ct3_4_ACTGATGCACTTCTGC-1	oli
ct3_4_ACTGATGCAGGGTATG-1	oli
ct3_4_ACTGATGGTAAAGGAG-1	oli
ct3_4_ACTGATGGTATGGTTC-1	ast
ct3_4_ACTGATGGTGAGTGAC-1	oli
ct3_4_ACTGATGTCAAGGCTT-1	oli
ct3_4_ACTGATGTCGAACTGT-1	oli
ct3_4_ACTGATGTCTTCGAGA-1	oli
ct3_4_ACTGCTCAGGCACATG-1	oli
ct3_4_ACTGCTCAGGTGCACA-1	ast
ct3_4_ACTGCTCCAAACGTGG-1	opc
ct3_4_ACTGCTCCAGTCTTCC-1	ast
ct3_4_ACTGCTCCATCACAAC-1	oli
ct3_4_ACTGCTCGTCATATGC-1	neu
ct3_4_ACTGCTCGTCCAGTGC-1	oli
ct3_4_ACTGCTCTCAGGCCCA-1	ast
ct3_4_ACTGCTCTCTTGCAAG-1	oli
ct3_4_ACTGTCCCAACACCTA-1	ast
ct3_4_ACTGTCCCACATGTGT-1	ast
ct3_4_ACTGTCCCAGGTCTCG-1	ast
ct3_4_ACTGTCCGTCATATGC-1	oli
ct3_4_ACTTACTAGCGTAATA-1	oli
ct3_4_ACTTACTGTCGCGTGT-1	oli
ct3_4_ACTTACTGTCTGATCA-1	ast
ct3_4_ACTTACTGTGCCTTGG-1	oli
ct3_4_ACTTACTTCAGTGCAT-1	ast
ct3_4_ACTTACTTCATGTCCC-1	oli
ct3_4_ACTTGTTAGATAGTCA-1	neu
ct3_4_ACTTGTTAGCACCGTC-1	oli
ct3_4_ACTTGTTCAAAGTCAA-1	oli
ct3_4_ACTTGTTCATCCCATC-1	mic
ct3_4_ACTTGTTGTCAAAGAT-1	oli
ct3_4_ACTTGTTTCAGGTAAA-1	ast
ct3_4_ACTTGTTTCTCTGCTG-1	opc
ct3_4_ACTTTCAAGAACAACT-1	oli
ct3_4_ACTTTCACAGGACCCT-1	oli
ct3_4_ACTTTCAGTGCAACTT-1	oli
ct3_4_ACTTTCAGTTTAAGCC-1	ast
ct3_4_ACTTTCATCTAACTTC-1	oli
ct3_4_AGAATAGAGAGACTAT-1	ast
ct3_4_AGAATAGAGCCTTGAT-1	ast
ct3_4_AGAATAGCAACACCTA-1	oli
ct3_4_AGAATAGCAGATCCAT-1	oli
ct3_4_AGAATAGGTCAGCTAT-1	neu
ct3_4_AGAATAGGTGGCCCTA-1	hybrid
ct3_4_AGAATAGGTTTCCACC-1	oli
ct3_4_AGAATAGTCCTTCAAT-1	oli
ct3_4_AGACGTTAGCGGATCA-1	neu
ct3_4_AGACGTTAGGCGACAT-1	ast
ct3_4_AGACGTTCACCAGCAC-1	oli
ct3_4_AGACGTTGTAAAGGAG-1	ast
ct3_4_AGACGTTGTGTGGTTT-1	opc
ct3_4_AGACGTTGTTTAGGAA-1	oli
ct3_4_AGACGTTTCCGCATAA-1	neu
ct3_4_AGAGCGAAGGCAAAGA-1	neu
ct3_4_AGAGCGACACCCAGTG-1	opc
ct3_4_AGAGCGAGTTCAGGCC-1	opc
ct3_4_AGAGCGAGTTCCCTTG-1	oli
ct3_4_AGAGCGATCGCCGTGA-1	opc
ct3_4_AGAGCTTCAAGGACTG-1	hybrid
ct3_4_AGAGCTTTCATGGTCA-1	ast
ct3_4_AGAGCTTTCTTTACAC-1	oli
ct3_4_AGAGTGGAGCTGAAAT-1	opc
ct3_4_AGAGTGGCATTCTCAT-1	oli
ct3_4_AGAGTGGGTAAGTGTA-1	oli
ct3_4_AGAGTGGGTGCCTTGG-1	oli
ct3_4_AGAGTGGGTGCTAGCC-1	oli
ct3_4_AGATCTGAGAATAGGG-1	opc
ct3_4_AGATCTGAGAATTCCC-1	oli
ct3_4_AGATCTGCAGGAACGT-1	oli
ct3_4_AGATCTGGTAAACCTC-1	oli
ct3_4_AGATCTGGTCCAGTAT-1	oli
ct3_4_AGATCTGTCAGTTGAC-1	neu
ct3_4_AGATCTGTCCGAATGT-1	ast
ct3_4_AGATTGCAGATGCCAG-1	ast
ct3_4_AGATTGCAGATGTTAG-1	ast
ct3_4_AGATTGCAGCTACCGC-1	ast
ct3_4_AGATTGCAGGCTATCT-1	neu
ct3_4_AGATTGCCAAGGACTG-1	oli
ct3_4_AGATTGCCATGTCCTC-1	ast
ct3_4_AGATTGCGTAAATGTG-1	oli
ct3_4_AGATTGCGTCGCGTGT-1	end
ct3_4_AGATTGCGTGGTCTCG-1	ast
ct3_4_AGATTGCTCGGCTTGG-1	opc
ct3_4_AGCAGCCAGAGTCTGG-1	ast
ct3_4_AGCAGCCAGTAAGTAC-1	oli
ct3_4_AGCAGCCAGTGCGTGA-1	oli
ct3_4_AGCAGCCCAAAGGCGT-1	ast
ct3_4_AGCAGCCCACAGTCGC-1	oli
ct3_4_AGCAGCCGTATATGAG-1	oli
ct3_4_AGCAGCCGTTAGGGTG-1	ast
ct3_4_AGCAGCCGTTTGTTTC-1	ast
ct3_4_AGCAGCCTCCCTCAGT-1	ast
ct3_4_AGCAGCCTCGAATCCA-1	oli
ct3_4_AGCAGCCTCTAACTCT-1	oli
ct3_4_AGCATACAGATGGCGT-1	opc
ct3_4_AGCATACAGCAATCTC-1	opc
ct3_4_AGCATACAGCTATGCT-1	opc
ct3_4_AGCATACCAGTAAGCG-1	oli
ct3_4_AGCATACGTTGTCGCG-1	opc
ct3_4_AGCCTAAAGAGACTTA-1	neu
ct3_4_AGCCTAACACCGAAAG-1	oli
ct3_4_AGCCTAACATTGCGGC-1	oli
ct3_4_AGCCTAAGTGTGGCTC-1	ast
ct3_4_AGCCTAATCCAGAGGA-1	opc
ct3_4_AGCCTAATCGCTTGTC-1	oli
ct3_4_AGCCTAATCTATCCTA-1	oli
ct3_4_AGCCTAATCTCGTATT-1	oli
ct3_4_AGCCTAATCTTTACGT-1	neu
ct3_4_AGCGGTCCAATCACAC-1	oli
ct3_4_AGCGGTCGTTCAGGCC-1	opc
ct3_4_AGCGGTCTCGTTACGA-1	neu
ct3_4_AGCGTATAGGACCACA-1	opc
ct3_4_AGCGTATCAGTATCTG-1	oli
ct3_4_AGCGTATCAGTGGAGT-1	ast
ct3_4_AGCGTATGTAAGTTCC-1	hybrid
ct3_4_AGCGTATGTATATGAG-1	oli
ct3_4_AGCGTATGTGCTTCTC-1	oli
ct3_4_AGCGTATGTTCCTCCA-1	oli
ct3_4_AGCGTATTCAACGGGA-1	ast
ct3_4_AGCGTATTCCGGGTGT-1	oli
ct3_4_AGCGTATTCGGATGTT-1	oli
ct3_4_AGCGTCGAGTATCTCG-1	ast
ct3_4_AGCGTCGCAACGATGG-1	oli
ct3_4_AGCGTCGCACACCGCA-1	neu
ct3_4_AGCGTCGCACAGGAGT-1	hybrid
ct3_4_AGCGTCGGTAAGAGAG-1	opc
ct3_4_AGCGTCGGTAGAGTGC-1	oli
ct3_4_AGCGTCGTCGAATCCA-1	ast
ct3_4_AGCTCCTAGAGGTTAT-1	oli
ct3_4_AGCTCCTCATAGGATA-1	neu
ct3_4_AGCTCCTGTACAGTTC-1	oli
ct3_4_AGCTCCTGTTCCGGCA-1	neu
ct3_4_AGCTCCTTCCGTAGGC-1	ast
ct3_4_AGCTCCTTCCTCGCAT-1	oli
ct3_4_AGCTCCTTCTTACCTA-1	opc
ct3_4_AGCTCTCAGAAACGCC-1	oli
ct3_4_AGCTCTCAGGCAGTCA-1	ast
ct3_4_AGCTCTCAGGGCATGT-1	oli
ct3_4_AGCTCTCCAGTCGATT-1	oli
ct3_4_AGCTCTCCATGTTGAC-1	oli
ct3_4_AGCTCTCGTAAACACA-1	oli
ct3_4_AGCTCTCGTGAAATCA-1	opc
ct3_4_AGCTCTCGTTATCACG-1	oli
ct3_4_AGCTCTCGTTGCGTTA-1	end
ct3_4_AGCTTGACAAGAAAGG-1	neu
ct3_4_AGCTTGACACCAGGCT-1	oli
ct3_4_AGCTTGACATTATCTC-1	ast
ct3_4_AGCTTGAGTTAAAGTG-1	oli
ct3_4_AGCTTGAGTTTGACTG-1	oli
ct3_4_AGGCCACAGAAACCAT-1	oli
ct3_4_AGGCCACAGACGACGT-1	oli
ct3_4_AGGCCACAGGCTAGGT-1	oli
ct3_4_AGGCCACAGTTACGGG-1	ast
ct3_4_AGGCCACCAATAACGA-1	opc
ct3_4_AGGCCACCACCATCCT-1	opc
ct3_4_AGGCCACGTTACGGAG-1	oli
ct3_4_AGGCCACGTTCGTCTC-1	hybrid
ct3_4_AGGCCACTCCTCATTA-1	opc
ct3_4_AGGCCGTCATCCAACA-1	mic
ct3_4_AGGCCGTGTACTTAGC-1	opc
ct3_4_AGGCCGTGTCCTCTTG-1	opc
ct3_4_AGGCCGTTCACGCATA-1	ast
ct3_4_AGGCCGTTCAGGATCT-1	ast
ct3_4_AGGCCGTTCAGGCGAA-1	oli
ct3_4_AGGCCGTTCGGCGCTA-1	ast
ct3_4_AGGCCGTTCGTCTGCT-1	oli
ct3_4_AGGCCGTTCTCAACTT-1	oli
ct3_4_AGGGAGTCAATGGAAT-1	neu
ct3_4_AGGGAGTGTACTTGAC-1	ast
ct3_4_AGGGAGTGTGCACCAC-1	oli
ct3_4_AGGGAGTGTTCGGGCT-1	oli
ct3_4_AGGGAGTTCCACGTTC-1	oli
ct3_4_AGGGAGTTCCCTTGCA-1	ast
ct3_4_AGGGAGTTCGCCAAAT-1	oli
ct3_4_AGGGATGCACCTCGTT-1	hybrid
ct3_4_AGGGATGCAGGTCTCG-1	ast
ct3_4_AGGGATGGTTATCACG-1	neu
ct3_4_AGGGATGTCTGTTGAG-1	oli
ct3_4_AGGGTGACAAAGGAAG-1	neu
ct3_4_AGGGTGACACATGGGA-1	oli
ct3_4_AGGGTGACACTTAACG-1	ast
ct3_4_AGGGTGACATAGAAAC-1	neu
ct3_4_AGGGTGACATCCCATC-1	mic
ct3_4_AGGGTGACATGGTAGG-1	hybrid
ct3_4_AGGGTGAGTTGGTAAA-1	oli
ct3_4_AGGTCATCATGTTGAC-1	opc
ct3_4_AGGTCATGTCATGCAT-1	oli
ct3_4_AGGTCATGTCCATGAT-1	oli
ct3_4_AGGTCATTCCATGAAC-1	opc
ct3_4_AGGTCATTCGTTACAG-1	ast
ct3_4_AGGTCCGCAGACAAGC-1	oli
ct3_4_AGGTCCGCAGATTGCT-1	mic
ct3_4_AGGTCCGGTATAAACG-1	opc
ct3_4_AGGTCCGGTCGCTTTC-1	oli
ct3_4_AGGTCCGTCGGAAATA-1	neu
ct3_4_AGTAGTCTCACGACTA-1	ast
ct3_4_AGTCTTTCAAAGGCGT-1	oli
ct3_4_AGTCTTTCATACTACG-1	opc
ct3_4_AGTCTTTGTACTTCTT-1	hybrid
ct3_4_AGTCTTTGTCATATGC-1	end
ct3_4_AGTCTTTGTGTGCCTG-1	hybrid
ct3_4_AGTCTTTTCACTTATC-1	neu
ct3_4_AGTCTTTTCCTTGGTC-1	neu
ct3_4_AGTGAGGAGAGTACAT-1	neu
ct3_4_AGTGAGGCACTGAAGG-1	oli
ct3_4_AGTGAGGCAGTGGGAT-1	hybrid
ct3_4_AGTGAGGGTGGTGTAG-1	opc
ct3_4_AGTGAGGTCTTCCTTC-1	oli
ct3_4_AGTGGGAAGAAGGTGA-1	hybrid
ct3_4_AGTGGGAAGACGCACA-1	ast
ct3_4_AGTGGGAAGCGATTCT-1	neu
ct3_4_AGTGGGACACGGCTAC-1	ast
ct3_4_AGTGGGATCATGTGGT-1	opc
ct3_4_AGTGGGATCTTGTCAT-1	oli
ct3_4_AGTGTCAAGACCTAGG-1	hybrid
ct3_4_AGTGTCAAGATGCCTT-1	oli
ct3_4_AGTGTCACAGGATTGG-1	oli
ct3_4_AGTGTCAGTCGACTAT-1	oli
ct3_4_AGTGTCAGTGTGCCTG-1	ast
ct3_4_AGTGTCATCACGCATA-1	oli
ct3_4_AGTGTCATCTGGCGAC-1	neu
ct3_4_AGTTGGTAGGGCACTA-1	ast
ct3_4_AGTTGGTCACCCTATC-1	oli
ct3_4_AGTTGGTCAGGAATCG-1	ast
ct3_4_AGTTGGTCAGGACCCT-1	oli
ct3_4_AGTTGGTCATAGACTC-1	oli
ct3_4_AGTTGGTCATCAGTAC-1	oli
ct3_4_AGTTGGTGTAGCGTGA-1	oli
ct3_4_AGTTGGTGTGTGAAAT-1	ast
ct3_4_AGTTGGTTCCGCATAA-1	neu
ct3_4_ATAACGCAGACGCAAC-1	ast
ct3_4_ATAACGCAGCATCATC-1	mic
ct3_4_ATAACGCAGTCAAGCG-1	oli
ct3_4_ATAACGCCAGTCGTGC-1	neu
ct3_4_ATAACGCGTCATCCCT-1	opc
ct3_4_ATAACGCGTTACCGAT-1	opc
ct3_4_ATAACGCGTTGCGTTA-1	oli
ct3_4_ATAACGCTCGCTTGTC-1	oli
ct3_4_ATAACGCTCGGAGGTA-1	neu
ct3_4_ATAGACCAGTGTACCT-1	opc
ct3_4_ATAGACCCATTCCTCG-1	opc
ct3_4_ATAGACCTCCAGATCA-1	opc
ct3_4_ATAGACCTCCTTGGTC-1	oli
ct3_4_ATAGACCTCGGCGGTT-1	oli
ct3_4_ATCACGAAGCGGCTTC-1	opc
ct3_4_ATCACGACAAAGGTGC-1	ast
ct3_4_ATCACGAGTATCGCAT-1	oli
ct3_4_ATCACGAGTCTCCATC-1	mic
ct3_4_ATCACGATCAACGAAA-1	ast
ct3_4_ATCACGATCCTTGGTC-1	oli
ct3_4_ATCACGATCTGGTGTA-1	oli
ct3_4_ATCACGATCTTGTACT-1	oli
ct3_4_ATCATCTAGAGCCCAA-1	opc
ct3_4_ATCATCTAGCTAGTGG-1	ast
ct3_4_ATCATCTAGTACGCGA-1	oli
ct3_4_ATCATCTCAGCTGTTA-1	mic
ct3_4_ATCATCTCATCCGGGT-1	opc
ct3_4_ATCATCTCATGAACCT-1	opc
ct3_4_ATCATCTGTAGATTAG-1	ast
ct3_4_ATCATCTGTGAAGGCT-1	oli
ct3_4_ATCATGGAGCCGGTAA-1	ast
ct3_4_ATCATGGAGTGGGTTG-1	ast
ct3_4_ATCATGGAGTGGTCCC-1	oli
ct3_4_ATCATGGGTACAGTTC-1	opc
ct3_4_ATCATGGGTCGAGATG-1	hybrid
ct3_4_ATCATGGGTTGGTAAA-1	oli
ct3_4_ATCATGGTCAGCTCTC-1	oli
ct3_4_ATCATGGTCTCAAACG-1	opc
ct3_4_ATCCACCAGTCTCCTC-1	mic
ct3_4_ATCCACCAGTGACATA-1	opc
ct3_4_ATCCACCCAAACGTGG-1	neu
ct3_4_ATCCACCCAAGGACTG-1	ast
ct3_4_ATCCACCCATGTAAGA-1	oli
ct3_4_ATCCACCTCACGGTTA-1	ast
ct3_4_ATCCACCTCCTATGTT-1	oli
ct3_4_ATCCACCTCGTACCGG-1	ast
ct3_4_ATCCGAACAATCCGAT-1	ast
ct3_4_ATCCGAAGTCTTTCAT-1	oli
ct3_4_ATCCGAAGTTGAGTTC-1	ast
ct3_4_ATCCGAATCAGGTTCA-1	oli
ct3_4_ATCCGAATCGGAAACG-1	oli
ct3_4_ATCCGAATCGGCTACG-1	oli
ct3_4_ATCCGAATCTTAGCCC-1	oli
ct3_4_ATCGAGTAGATGTTAG-1	hybrid
ct3_4_ATCGAGTAGGTGATTA-1	ast
ct3_4_ATCGAGTGTTCCCGAG-1	oli
ct3_4_ATCGAGTTCGTTTGCC-1	ast
ct3_4_ATCTACTAGCTACCTA-1	hybrid
ct3_4_ATCTACTAGGGCTTGA-1	oli
ct3_4_ATCTACTGTAATCGTC-1	opc
ct3_4_ATCTACTGTAGATTAG-1	ast
ct3_4_ATCTACTTCTTGCAAG-1	mic
ct3_4_ATCTGCCAGAGGTTAT-1	ast
ct3_4_ATCTGCCCACCTTGTC-1	ast
ct3_4_ATCTGCCCAGCCTTGG-1	opc
ct3_4_ATCTGCCGTGCAGTAG-1	ast
ct3_4_ATCTGCCTCGTGGTCG-1	ast
ct3_4_ATCTGCCTCTGACCTC-1	opc
ct3_4_ATGAGGGAGCTGAAAT-1	opc
ct3_4_ATGAGGGCAATAACGA-1	opc
ct3_4_ATGAGGGCACATGACT-1	ast
ct3_4_ATGAGGGCAGCCTTGG-1	oli
ct3_4_ATGAGGGCATTCACTT-1	opc
ct3_4_ATGAGGGGTCAGAATA-1	neu
ct3_4_ATGAGGGGTCATGCAT-1	neu
ct3_4_ATGAGGGGTTCGTCTC-1	ast
ct3_4_ATGAGGGTCACCTCGT-1	oli
ct3_4_ATGCGATAGAGATGAG-1	oli
ct3_4_ATGCGATAGTACCGGA-1	ast
ct3_4_ATGCGATCAGTGACAG-1	oli
ct3_4_ATGCGATGTAAGAGGA-1	hybrid
ct3_4_ATGCGATGTGCGGTAA-1	ast
ct3_4_ATGCGATGTGTGCCTG-1	oli
ct3_4_ATGCGATTCCGTAGTA-1	neu
ct3_4_ATGCGATTCGTCGTTC-1	neu
ct3_4_ATGGGAGAGGGTCTCC-1	ast
ct3_4_ATGGGAGCACCAACCG-1	ast
ct3_4_ATGGGAGCAGCTGCAC-1	ast
ct3_4_ATGGGAGCATCGATTG-1	opc
ct3_4_ATGGGAGGTCACACGC-1	neu
ct3_4_ATGGGAGGTGGTAACG-1	ast
ct3_4_ATGGGAGGTGTAAGTA-1	opc
ct3_4_ATGTGTGCATATACGC-1	mic
ct3_4_ATGTGTGCATCTGGTA-1	opc
ct3_4_ATGTGTGGTGACGCCT-1	neu
ct3_4_ATTACTCAGAGCTATA-1	oli
ct3_4_ATTACTCAGTTCGCAT-1	oli
ct3_4_ATTACTCCAGCTCGAC-1	ast
ct3_4_ATTACTCCAGTTAACC-1	ast
ct3_4_ATTACTCGTCAACATC-1	opc
ct3_4_ATTACTCGTGACTCAT-1	ast
ct3_4_ATTACTCTCGGAGGTA-1	ast
ct3_4_ATTACTCTCTGTCTCG-1	opc
ct3_4_ATTATCCAGGCGCTCT-1	ast
ct3_4_ATTATCCCACACCGAC-1	ast
ct3_4_ATTATCCCAGACACTT-1	oli
ct3_4_ATTATCCGTCCAGTAT-1	oli
ct3_4_ATTATCCTCAGAGACG-1	oli
ct3_4_ATTATCCTCAGCTGGC-1	ast
ct3_4_ATTATCCTCAGGCGAA-1	hybrid
ct3_4_ATTATCCTCTTCATGT-1	oli
ct3_4_ATTCTACAGCTGAAAT-1	ast
ct3_4_ATTCTACAGTCAAGCG-1	oli
ct3_4_ATTCTACCAAGTTCTG-1	oli
ct3_4_ATTCTACCATCAGTAC-1	oli
ct3_4_ATTCTACCATGGTTGT-1	ast
ct3_4_ATTGGACCACGTCTCT-1	oli
ct3_4_ATTGGACCAGGACGTA-1	opc
ct3_4_ATTGGACCATTACCTT-1	ast
ct3_4_ATTGGACGTTAAGGGC-1	ast
ct3_4_ATTGGACGTTGTGGAG-1	oli
ct3_4_ATTGGACTCACAGTAC-1	oli
ct3_4_ATTGGACTCATCGCTC-1	opc
ct3_4_ATTGGTGCACAGTCGC-1	ast
ct3_4_ATTGGTGCAGTGACAG-1	opc
ct3_4_ATTGGTGTCTCGTATT-1	opc
ct3_4_ATTGGTGTCTGCAGTA-1	opc
ct3_4_ATTGGTGTCTTGCCGT-1	oli
ct3_4_ATTTCTGCACGACGAA-1	oli
ct3_4_ATTTCTGGTCCGACGT-1	ast
ct3_4_ATTTCTGGTGCGGTAA-1	neu
ct3_4_ATTTCTGTCAAGGTAA-1	opc
ct3_4_ATTTCTGTCATAGCAC-1	neu
ct3_4_CAACCAAAGCTCCCAG-1	oli
ct3_4_CAACCAATCTGGCGAC-1	ast
ct3_4_CAACCTCAGATGTTAG-1	oli
ct3_4_CAACCTCCAAGTTGTC-1	oli
ct3_4_CAACCTCCAGTACACT-1	oli
ct3_4_CAACCTCCATCATCCC-1	hybrid
ct3_4_CAACCTCGTGCGGTAA-1	ast
ct3_4_CAACCTCTCACGCGGT-1	ast
ct3_4_CAACCTCTCCGTAGTA-1	oli
ct3_4_CAACTAGAGGCTCTTA-1	mic
ct3_4_CAACTAGGTCCATCCT-1	oli
ct3_4_CAACTAGGTTGTACAC-1	oli
ct3_4_CAAGAAAAGATATACG-1	opc
ct3_4_CAAGAAAAGCTACCTA-1	oli
ct3_4_CAAGAAACACTGTCGG-1	oli
ct3_4_CAAGAAACATAGAAAC-1	ast
ct3_4_CAAGAAACATTGGGCC-1	ast
ct3_4_CAAGATCAGCGTTCCG-1	neu
ct3_4_CAAGATCAGGGCACTA-1	oli
ct3_4_CAAGATCAGTGTACTC-1	neu
ct3_4_CAAGATCCACCATGTA-1	ast
ct3_4_CAAGATCCATGGTAGG-1	oli
ct3_4_CAAGATCGTAGAGCTG-1	end
ct3_4_CAAGATCGTAGGACAC-1	mic
ct3_4_CAAGATCGTGCACTTA-1	oli
ct3_4_CAAGATCGTGTGGTTT-1	oli
ct3_4_CAAGATCTCAGGCGAA-1	ast
ct3_4_CAAGGCCAGAAACCGC-1	oli
ct3_4_CAAGGCCAGAGTAATC-1	oli
ct3_4_CAAGGCCAGCTGTTCA-1	oli
ct3_4_CAAGGCCGTAAGGGAA-1	ast
ct3_4_CAAGGCCGTATTCTCT-1	ast
ct3_4_CAAGGCCTCCATTCTA-1	oli
ct3_4_CAAGTTGAGACATAAC-1	opc
ct3_4_CAAGTTGAGCACACAG-1	mic
ct3_4_CAAGTTGAGTCGAGTG-1	ast
ct3_4_CAAGTTGCAAGGTTCT-1	ast
ct3_4_CAAGTTGCAGTTCATG-1	ast
ct3_4_CAAGTTGCATCACAAC-1	oli
ct3_4_CAAGTTGGTATGGTTC-1	oli
ct3_4_CAAGTTGTCCTTTACA-1	oli
ct3_4_CAAGTTGTCTCGATGA-1	oli
ct3_4_CAAGTTGTCTGTCTCG-1	ast
ct3_4_CACAAACAGCCTATGT-1	opc
ct3_4_CACAAACAGCGATAGC-1	neu
ct3_4_CACAAACAGGAGCGAG-1	neu
ct3_4_CACAAACAGGGCACTA-1	neu
ct3_4_CACAAACAGTGAAGTT-1	ast
ct3_4_CACAAACCAGGGCATA-1	oli
ct3_4_CACAAACCATATGAGA-1	oli
ct3_4_CACAAACCATGTAAGA-1	neu
ct3_4_CACAAACGTAGGACAC-1	oli
ct3_4_CACAAACGTGTGCGTC-1	oli
ct3_4_CACAAACGTTTGTTGG-1	oli
ct3_4_CACAAACTCAACCAAC-1	mic
ct3_4_CACAAACTCACGCATA-1	ast
ct3_4_CACAAACTCAGCACAT-1	oli
ct3_4_CACACAAAGGGAAACA-1	ast
ct3_4_CACACAACAACTGCGC-1	ast
ct3_4_CACACAACAAGGTTCT-1	oli
ct3_4_CACACAACATGAACCT-1	oli
ct3_4_CACACAAGTGCTGTAT-1	ast
ct3_4_CACACAAGTGGCAAAC-1	ast
ct3_4_CACACAATCTCCTATA-1	opc
ct3_4_CACACCTAGGAGTACC-1	mic
ct3_4_CACACCTAGGATGGAA-1	ast
ct3_4_CACACCTCATATGAGA-1	oli
ct3_4_CACACCTGTAAAGTCA-1	mic
ct3_4_CACACCTTCGTAGGTT-1	oli
ct3_4_CACACTCAGATGGCGT-1	oli
ct3_4_CACACTCAGGACGAAA-1	hybrid
ct3_4_CACACTCAGTAGGCCA-1	opc
ct3_4_CACACTCAGTCCAGGA-1	opc
ct3_4_CACACTCAGTGCGATG-1	ast
ct3_4_CACACTCAGTGGCACA-1	ast
ct3_4_CACACTCAGTGTCCCG-1	ast
ct3_4_CACACTCTCGGCATCG-1	ast
ct3_4_CACACTCTCTCCTATA-1	oli
ct3_4_CACACTCTCTGACCTC-1	ast
ct3_4_CACAGGCCAAGTCATC-1	oli
ct3_4_CACAGGCGTAGCTGCC-1	oli
ct3_4_CACAGGCGTCTCGTTC-1	ast
ct3_4_CACAGGCTCATAACCG-1	ast
ct3_4_CACAGTAAGTATCGAA-1	oli
ct3_4_CACAGTAAGTGTTGAA-1	ast
ct3_4_CACAGTACACATTTCT-1	neu
ct3_4_CACAGTACAGTTTACG-1	oli
ct3_4_CACAGTACATCACCCT-1	mic
ct3_4_CACAGTAGTCAACATC-1	oli
ct3_4_CACAGTAGTTATGCGT-1	hybrid
ct3_4_CACAGTATCCTGTAGA-1	ast
ct3_4_CACAGTATCGAGCCCA-1	neu
ct3_4_CACAGTATCGCTGATA-1	ast
ct3_4_CACATAGCAGAAGCAC-1	end
ct3_4_CACATAGCATCCAACA-1	ast
ct3_4_CACATAGGTCCCGACA-1	neu
ct3_4_CACATAGGTTCAGGCC-1	opc
ct3_4_CACATTTGTTAAAGAC-1	oli
ct3_4_CACATTTTCGAACGGA-1	ast
ct3_4_CACCACTAGAGCTGCA-1	oli
ct3_4_CACCACTCAGTAGAGC-1	ast
ct3_4_CACCACTCAGTTTACG-1	end
ct3_4_CACCACTCATCCCACT-1	opc
ct3_4_CACCACTTCCACTCCA-1	oli
ct3_4_CACCACTTCCCAAGAT-1	oli
ct3_4_CACCAGGAGAGGACGG-1	ast
ct3_4_CACCAGGAGCACCGTC-1	oli
ct3_4_CACCAGGAGTCAATAG-1	oli
ct3_4_CACCAGGCACCAGCAC-1	no_id
ct3_4_CACCAGGCAGACGTAG-1	ast
ct3_4_CACCAGGCATACTACG-1	oli
ct3_4_CACCAGGCATCGGTTA-1	ast
ct3_4_CACCAGGGTACCATCA-1	ast
ct3_4_CACCAGGGTCTAGGTT-1	ast
ct3_4_CACCAGGTCAGAGCTT-1	oli
ct3_4_CACCAGGTCATAGCAC-1	ast
ct3_4_CACCTTGAGCTGCGAA-1	oli
ct3_4_CACCTTGAGGATGCGT-1	ast
ct3_4_CACCTTGAGTGGTAGC-1	neu
ct3_4_CACCTTGCAAATCCGT-1	ast
ct3_4_CACCTTGCAATAGAGT-1	oli
ct3_4_CACCTTGCAATCCGAT-1	ast
ct3_4_CACCTTGCACGCTTTC-1	opc
ct3_4_CACCTTGCACTAGTAC-1	oli
ct3_4_CACCTTGGTTATGTGC-1	ast
ct3_4_CACCTTGTCATCTGCC-1	oli
ct3_4_CACCTTGTCCAGTATG-1	oli
ct3_4_CACCTTGTCTTGAGGT-1	oli
ct3_4_CACTCCAAGCGATAGC-1	oli
ct3_4_CACTCCAAGCTTATCG-1	oli
ct3_4_CACTCCAAGTGGTCCC-1	oli
ct3_4_CACTCCACACGTCTCT-1	oli
ct3_4_CACTCCAGTCTAGCGC-1	oli
ct3_4_CACTCCATCACAAACC-1	opc
ct3_4_CACTCCATCACTTCAT-1	oli
ct3_4_CACTCCATCCGATATG-1	oli
ct3_4_CAGAATCAGATCACGG-1	opc
ct3_4_CAGAATCAGCGTTTAC-1	ast
ct3_4_CAGAATCGTACAGTTC-1	ast
ct3_4_CAGAATCGTGTGGCTC-1	ast
ct3_4_CAGAATCTCAGTTTGG-1	oli
ct3_4_CAGAATCTCGAATCCA-1	neu
ct3_4_CAGAATCTCTGAGTGT-1	neu
ct3_4_CAGAATCTCTTGTACT-1	opc
ct3_4_CAGAATCTCTTTAGGG-1	opc
ct3_4_CAGAGAGAGACACTAA-1	ast
ct3_4_CAGAGAGAGCCACGTC-1	oli
ct3_4_CAGAGAGAGGTGACCA-1	neu
ct3_4_CAGAGAGCAAAGTCAA-1	ast
ct3_4_CAGAGAGCATGGTCTA-1	oli
ct3_4_CAGAGAGTCTGGCGTG-1	ast
ct3_4_CAGATCACACAACGCC-1	oli
ct3_4_CAGATCACATGGGAAC-1	opc
ct3_4_CAGATCAGTCAATACC-1	hybrid
ct3_4_CAGATCAGTTCATGGT-1	neu
ct3_4_CAGATCATCCTCGCAT-1	hybrid
ct3_4_CAGATCATCTGTTTGT-1	ast
ct3_4_CAGCAGCCATGTAAGA-1	ast
ct3_4_CAGCAGCGTCTCCATC-1	opc
ct3_4_CAGCAGCTCGTTTAGG-1	ast
ct3_4_CAGCAGCTCTCAAACG-1	ast
ct3_4_CAGCAGCTCTTTACAC-1	oli
ct3_4_CAGCATAAGACAGGCT-1	oli
ct3_4_CAGCATAAGGGTTCCC-1	ast
ct3_4_CAGCATAAGTAGATGT-1	oli
ct3_4_CAGCATACAAAGAATC-1	oli
ct3_4_CAGCATAGTCAAGCGA-1	oli
ct3_4_CAGCATAGTCCATCCT-1	oli
ct3_4_CAGCATAGTGCGAAAC-1	oli
ct3_4_CAGCATATCAGAGACG-1	opc
ct3_4_CAGCATATCGTCACGG-1	ast
ct3_4_CAGCATATCTGCCCTA-1	opc
ct3_4_CAGCCGAAGCGAAGGG-1	oli
ct3_4_CAGCCGAAGTAGGCCA-1	oli
ct3_4_CAGCCGAAGTTCGCGC-1	oli
ct3_4_CAGCCGACAGTGACAG-1	ast
ct3_4_CAGCCGAGTAAACACA-1	neu
ct3_4_CAGCCGAGTCCGTTAA-1	opc
ct3_4_CAGCCGATCGCTTGTC-1	oli
ct3_4_CAGCCGATCTAGCACA-1	oli
ct3_4_CAGCGACAGAAGGCCT-1	oli
ct3_4_CAGCGACCAAGCCGCT-1	oli
ct3_4_CAGCGACCAAGTAGTA-1	oli
ct3_4_CAGCGACCACATTCGA-1	oli
ct3_4_CAGCGACCAGTCGATT-1	end
ct3_4_CAGCGACGTCGACTGC-1	ast
ct3_4_CAGCGACGTCTTTCAT-1	opc
ct3_4_CAGCGACGTGACTCAT-1	oli
ct3_4_CAGCGACTCTTAGAGC-1	mic
ct3_4_CAGCTAAAGCTACCGC-1	mic
ct3_4_CAGCTAACACAGATTC-1	ast
ct3_4_CAGCTAACAGTGGAGT-1	ast
ct3_4_CAGCTAACATCGATGT-1	oli
ct3_4_CAGCTAACATGCCACG-1	mic
ct3_4_CAGCTAAGTCATATGC-1	oli
ct3_4_CAGCTAATCATCATTC-1	ast
ct3_4_CAGCTAATCCGCAAGC-1	oli
ct3_4_CAGCTAATCGTCGTTC-1	ast
ct3_4_CAGCTAATCTATGTGG-1	mic
ct3_4_CAGCTAATCTGCAAGT-1	no_id
ct3_4_CAGCTGGAGGATCGCA-1	opc
ct3_4_CAGCTGGCACAAGCCC-1	oli
ct3_4_CAGCTGGGTGTTTGTG-1	ast
ct3_4_CAGCTGGGTTACAGAA-1	ast
ct3_4_CAGCTGGTCACCTCGT-1	opc
ct3_4_CAGCTGGTCCCTAATT-1	opc
ct3_4_CAGGTGCAGAGAGCTC-1	ast
ct3_4_CAGGTGCCATGACGGA-1	oli
ct3_4_CAGGTGCGTGCCTTGG-1	ast
ct3_4_CAGGTGCGTTCCTCCA-1	ast
ct3_4_CAGGTGCGTTGGTAAA-1	hybrid
ct3_4_CAGGTGCTCTGGCGTG-1	opc
ct3_4_CAGTAACAGTGCCAGA-1	neu
ct3_4_CAGTAACGTCCAAGTT-1	ast
ct3_4_CAGTAACTCAAGGCTT-1	ast
ct3_4_CAGTAACTCATTATCC-1	hybrid
ct3_4_CAGTAACTCTATCGCC-1	oli
ct3_4_CAGTAACTCTCTGCTG-1	opc
ct3_4_CAGTCCTCAGTGGGAT-1	opc
ct3_4_CAGTCCTCATCACGAT-1	ast
ct3_4_CAGTCCTCATCGGAAG-1	ast
ct3_4_CAGTCCTGTTACGCGC-1	opc
ct3_4_CAGTCCTGTTGCCTCT-1	hybrid
ct3_4_CAGTCCTTCCGTCAAA-1	oli
ct3_4_CATATGGAGCTAACTC-1	ast
ct3_4_CATATGGGTAGTGAAT-1	ast
ct3_4_CATATGGTCACATAGC-1	ast
ct3_4_CATATGGTCCATGCTC-1	oli
ct3_4_CATATGGTCTACCAGA-1	oli
ct3_4_CATATTCAGGATGGAA-1	neu
ct3_4_CATATTCAGGATGTAT-1	ast
ct3_4_CATATTCCAAGCCCAC-1	ast
ct3_4_CATATTCCACTTGGAT-1	opc
ct3_4_CATATTCGTAAACGCG-1	ast
ct3_4_CATATTCGTTGCTCCT-1	neu
ct3_4_CATATTCTCAGCGATT-1	no_id
ct3_4_CATCAAGAGGCAGGTT-1	oli
ct3_4_CATCAAGAGGCGTACA-1	oli
ct3_4_CATCAAGCACCGAATT-1	opc
ct3_4_CATCAAGCACGAGGTA-1	hybrid
ct3_4_CATCAAGCATGCCTAA-1	opc
ct3_4_CATCAAGGTCTCTCGT-1	oli
ct3_4_CATCAAGGTTGTGGAG-1	opc
ct3_4_CATCAAGTCAACACAC-1	opc
ct3_4_CATCAAGTCCCTAATT-1	ast
ct3_4_CATCAAGTCGACAGCC-1	oli
ct3_4_CATCAAGTCTGTCCGT-1	opc
ct3_4_CATCAGACAGGGTACA-1	oli
ct3_4_CATCAGAGTAGGGTAC-1	oli
ct3_4_CATCAGAGTCAATACC-1	ast
ct3_4_CATCAGAGTTCCACTC-1	neu
ct3_4_CATCAGATCTGGGCCA-1	ast
ct3_4_CATCCACAGATCCCAT-1	oli
ct3_4_CATCCACCAAGTAATG-1	ast
ct3_4_CATCCACCACCGGAAA-1	oli
ct3_4_CATCCACGTAGCGCAA-1	mic
ct3_4_CATCCACGTCATGCCG-1	neu
ct3_4_CATCCACGTTATGCGT-1	ast
ct3_4_CATCCACTCTATGTGG-1	mic
ct3_4_CATCGAAAGGCGTACA-1	ast
ct3_4_CATCGAACAAAGCAAT-1	oli
ct3_4_CATCGAACAAGCTGAG-1	oli
ct3_4_CATCGAACACATCCAA-1	opc
ct3_4_CATCGAACAGGATTGG-1	neu
ct3_4_CATCGAAGTTTAAGCC-1	hybrid
ct3_4_CATCGAATCCAAATGC-1	opc
ct3_4_CATCGGGAGATGTGTA-1	opc
ct3_4_CATCGGGCACACATGT-1	ast
ct3_4_CATCGGGCATGTTGAC-1	oli
ct3_4_CATCGGGTCACGCGGT-1	oli
ct3_4_CATCGGGTCGCGTAGC-1	ast
ct3_4_CATCGGGTCTTCCTTC-1	ast
ct3_4_CATGACAAGTCAAGCG-1	oli
ct3_4_CATGACATCATTGCCC-1	oli
ct3_4_CATGACATCCGTCATC-1	neu
ct3_4_CATGACATCGGAAACG-1	oli
ct3_4_CATGCCTAGCCGGTAA-1	ast
ct3_4_CATGCCTAGCTTTGGT-1	opc
ct3_4_CATGCCTAGGGTGTTG-1	hybrid
ct3_4_CATGCCTCAACACCTA-1	ast
ct3_4_CATGCCTGTAATAGCA-1	oli
ct3_4_CATGGCGCACATCTTT-1	opc
ct3_4_CATGGCGCACCTCGGA-1	neu
ct3_4_CATGGCGCAGTCTTCC-1	oli
ct3_4_CATGGCGCATGTCCTC-1	oli
ct3_4_CATGGCGGTTGCGCAC-1	ast
ct3_4_CATGGCGTCGTGGGAA-1	opc
ct3_4_CATTATCAGTATCGAA-1	neu
ct3_4_CATTATCAGTGCCATT-1	opc
ct3_4_CATTATCCAGATCTGT-1	oli
ct3_4_CATTATCCAGCTGGCT-1	oli
ct3_4_CATTATCCATAAAGGT-1	end
ct3_4_CATTATCGTCAGCTAT-1	opc
ct3_4_CATTATCGTTACTGAC-1	opc
ct3_4_CATTCGCAGAACAACT-1	ast
ct3_4_CATTCGCAGAGTACCG-1	ast
ct3_4_CATTCGCAGCAGCGTA-1	opc
ct3_4_CATTCGCAGCCACCTG-1	oli
ct3_4_CATTCGCAGCCCAACC-1	oli
ct3_4_CATTCGCAGGATGCGT-1	neu
ct3_4_CATTCGCCACATGTGT-1	oli
ct3_4_CATTCGCCACGAAATA-1	opc
ct3_4_CATTCGCCATGAACCT-1	opc
ct3_4_CATTCGCTCGCGCCAA-1	opc
ct3_4_CATTCGCTCGGAATCT-1	ast
ct3_4_CCAATCCAGTGATCGG-1	ast
ct3_4_CCAATCCGTCCTCTTG-1	opc
ct3_4_CCAATCCGTCGGCATC-1	hybrid
ct3_4_CCAATCCGTGATGCCC-1	oli
ct3_4_CCAATCCTCGTTTGCC-1	opc
ct3_4_CCAATCCTCTCATTCA-1	oli
ct3_4_CCACCTACACAGGAGT-1	oli
ct3_4_CCACCTACAGATGGGT-1	oli
ct3_4_CCACCTAGTGAAATCA-1	ast
ct3_4_CCACCTATCTAACTTC-1	opc
ct3_4_CCACCTATCTTGTACT-1	ast
ct3_4_CCACGGAAGACTTTCG-1	ast
ct3_4_CCACGGAAGCACAGGT-1	ast
ct3_4_CCACGGAAGCAGGCTA-1	opc
ct3_4_CCACGGAAGTTAGCGG-1	opc
ct3_4_CCACGGACACATGTGT-1	oli
ct3_4_CCACGGACAGGGAGAG-1	oli
ct3_4_CCACGGAGTAGCGCAA-1	ast
ct3_4_CCACGGAGTGTTCTTT-1	hybrid
ct3_4_CCACGGATCATCTGCC-1	oli
ct3_4_CCACGGATCCGCATAA-1	ast
ct3_4_CCACGGATCTTCATGT-1	oli
ct3_4_CCACTACAGAAAGTGG-1	oli
ct3_4_CCACTACAGCTAAGAT-1	mic
ct3_4_CCACTACAGGGTTTCT-1	oli
ct3_4_CCACTACCACAACGCC-1	oli
ct3_4_CCACTACCACCACGTG-1	ast
ct3_4_CCACTACCACTGAAGG-1	ast
ct3_4_CCACTACCAGCCAGAA-1	oli
ct3_4_CCACTACGTAAGGATT-1	oli
ct3_4_CCACTACGTTCCGGCA-1	neu
ct3_4_CCACTACTCTGTTGAG-1	oli
ct3_4_CCAGCGAAGCTGCGAA-1	oli
ct3_4_CCAGCGACAGGCTCAC-1	oli
ct3_4_CCAGCGACAGTTCCCT-1	opc
ct3_4_CCAGCGAGTCTAGGTT-1	opc
ct3_4_CCAGCGATCCTGTACC-1	oli
ct3_4_CCATGTCCAATCTGCA-1	oli
ct3_4_CCATGTCCACGAAACG-1	oli
ct3_4_CCATGTCGTTGAGTTC-1	neu
ct3_4_CCATGTCTCGTCCAGG-1	ast
ct3_4_CCATGTCTCTTACCGC-1	oli
ct3_4_CCATTCGAGCGCCTTG-1	oli
ct3_4_CCATTCGGTACTCGCG-1	oli
ct3_4_CCATTCGTCATCGGAT-1	oli
ct3_4_CCCAATCAGAAGCCCA-1	ast
ct3_4_CCCAATCAGGTCATCT-1	ast
ct3_4_CCCAATCCAGTAACGG-1	oli
ct3_4_CCCAATCGTACGCTGC-1	mic
ct3_4_CCCAATCGTTCGAATC-1	hybrid
ct3_4_CCCAATCTCCGAACGC-1	mic
ct3_4_CCCAATCTCGATAGAA-1	neu
ct3_4_CCCAGTTAGAAGGTTT-1	oli
ct3_4_CCCAGTTAGATAGGAG-1	neu
ct3_4_CCCAGTTAGTTGTCGT-1	oli
ct3_4_CCCAGTTAGTTTCCTT-1	oli
ct3_4_CCCAGTTCAATAGAGT-1	oli
ct3_4_CCCAGTTCATCAGTCA-1	oli
ct3_4_CCCAGTTCATCGGAAG-1	neu
ct3_4_CCCAGTTGTCCGACGT-1	ast
ct3_4_CCCAGTTGTGGCCCTA-1	oli
ct3_4_CCCAGTTTCAACACGT-1	oli
ct3_4_CCCAGTTTCACATAGC-1	neu
ct3_4_CCCATACAGCGATGAC-1	ast
ct3_4_CCCATACAGGCTAGGT-1	hybrid
ct3_4_CCCATACGTAGCTTGT-1	mic
ct3_4_CCCATACGTCACTTCC-1	oli
ct3_4_CCCATACGTTGATTGC-1	oli
ct3_4_CCCATACTCACTATTC-1	no_id
ct3_4_CCCATACTCCGTCATC-1	ast
ct3_4_CCCTCCTAGATGGGTC-1	opc
ct3_4_CCCTCCTAGCGAGAAA-1	oli
ct3_4_CCCTCCTAGCGTCTAT-1	oli
ct3_4_CCCTCCTCAAAGCGGT-1	oli
ct3_4_CCCTCCTCATGCTGGC-1	oli
ct3_4_CCCTCCTGTCAGATAA-1	oli
ct3_4_CCCTCCTGTCAGCTAT-1	mic
ct3_4_CCCTCCTGTCGTCTTC-1	opc
ct3_4_CCCTCCTGTGTTGGGA-1	ast
ct3_4_CCCTCCTGTTCCAACA-1	oli
ct3_4_CCCTCCTTCAGTCCCT-1	ast
ct3_4_CCCTCCTTCTTTAGTC-1	neu
ct3_4_CCGGGATAGGGTTCCC-1	oli
ct3_4_CCGGGATCATTAGGCT-1	ast
ct3_4_CCGGGATGTCGAGATG-1	hybrid
ct3_4_CCGGGATGTCTCACCT-1	ast
ct3_4_CCGGGATGTGGTACAG-1	opc
ct3_4_CCGGGATTCCAGATCA-1	oli
ct3_4_CCGGGATTCTTCTGGC-1	oli
ct3_4_CCGGTAGCAACGATCT-1	ast
ct3_4_CCGGTAGCACAACGTT-1	oli
ct3_4_CCGGTAGCACTACAGT-1	oli
ct3_4_CCGGTAGGTAGAAAGG-1	ast
ct3_4_CCGGTAGGTAGCGCAA-1	oli
ct3_4_CCGGTAGTCCCTCTTT-1	ast
ct3_4_CCGTACTAGAGATGAG-1	mic
ct3_4_CCGTACTAGCAGCCTC-1	oli
ct3_4_CCGTACTAGTATTGGA-1	ast
ct3_4_CCGTACTGTATAATGG-1	neu
ct3_4_CCGTACTGTATCAGTC-1	opc
ct3_4_CCGTACTGTTACTGAC-1	oli
ct3_4_CCGTACTTCATCGATG-1	mic
ct3_4_CCGTACTTCTCATTCA-1	oli
ct3_4_CCGTACTTCTGTCCGT-1	ast
ct3_4_CCGTACTTCTTTAGGG-1	oli
ct3_4_CCGTGGAAGACGCTTT-1	oli
ct3_4_CCGTGGAAGAGGACGG-1	oli
ct3_4_CCGTGGATCATGTCTT-1	oli
ct3_4_CCGTTCACAAGTTCTG-1	hybrid
ct3_4_CCGTTCACACCACGTG-1	end
ct3_4_CCGTTCACAGGCTGAA-1	oli
ct3_4_CCGTTCAGTACAGCAG-1	oli
ct3_4_CCGTTCAGTTAAGGGC-1	neu
ct3_4_CCGTTCATCACAGTAC-1	ast
ct3_4_CCGTTCATCGTCTGAA-1	oli
ct3_4_CCGTTCATCTAACCGA-1	oli
ct3_4_CCTAAAGAGAGTGACC-1	ast
ct3_4_CCTAAAGAGTTACGGG-1	oli
ct3_4_CCTAAAGGTTGAACTC-1	oli
ct3_4_CCTAAAGTCAAAGTAG-1	oli
ct3_4_CCTAAAGTCCAAAGTC-1	oli
ct3_4_CCTAAAGTCCGTAGTA-1	oli
ct3_4_CCTAAAGTCTAGCACA-1	opc
ct3_4_CCTAAAGTCTGGTTCC-1	mic
ct3_4_CCTACACCACGGCGTT-1	neu
ct3_4_CCTACACCAGCCTTGG-1	oli
ct3_4_CCTACACCAGGTGGAT-1	oli
ct3_4_CCTACACCATATGGTC-1	ast
ct3_4_CCTACACGTTAAAGAC-1	ast
ct3_4_CCTACACGTTATCCGA-1	hybrid
ct3_4_CCTACACGTTGTGGAG-1	oli
ct3_4_CCTACCAAGCTGCGAA-1	ast
ct3_4_CCTACCACAGCCTATA-1	ast
ct3_4_CCTACCAGTTACGGAG-1	opc
ct3_4_CCTACCATCCTTTCGG-1	ast
ct3_4_CCTAGCTAGACAAGCC-1	oli
ct3_4_CCTAGCTAGACTGTAA-1	oli
ct3_4_CCTAGCTAGATCTGAA-1	oli
ct3_4_CCTAGCTAGCTGCCCA-1	ast
ct3_4_CCTAGCTAGTATTGGA-1	opc
ct3_4_CCTAGCTAGTCCGGTC-1	oli
ct3_4_CCTAGCTAGTCCTCCT-1	ast
ct3_4_CCTAGCTGTTCCCTTG-1	oli
ct3_4_CCTAGCTTCAGAAATG-1	oli
ct3_4_CCTAGCTTCGTATCAG-1	neu
ct3_4_CCTATTACATGGGACA-1	oli
ct3_4_CCTATTAGTCGGCACT-1	oli
ct3_4_CCTATTATCCGATATG-1	oli
ct3_4_CCTCAGTAGAAGAAGC-1	oli
ct3_4_CCTCAGTAGATATGGT-1	oli
ct3_4_CCTCAGTAGGTTACCT-1	oli
ct3_4_CCTCAGTAGTACGACG-1	opc
ct3_4_CCTCAGTCAGCTATTG-1	neu
ct3_4_CCTCAGTGTCTGCGGT-1	opc
ct3_4_CCTCAGTTCTTGCAAG-1	end
ct3_4_CCTCTGAAGCATCATC-1	oli
ct3_4_CCTCTGAAGTCATCCA-1	opc
ct3_4_CCTCTGACATGCTAGT-1	neu
ct3_4_CCTCTGATCTCCCTGA-1	oli
ct3_4_CCTCTGATCTTGTTTG-1	ast
ct3_4_CCTTACGAGGATGCGT-1	oli
ct3_4_CCTTACGAGTGTTTGC-1	oli
ct3_4_CCTTACGCAATCCGAT-1	oli
ct3_4_CCTTACGCACGAGGTA-1	neu
ct3_4_CCTTACGCATACAGCT-1	oli
ct3_4_CCTTACGGTGACGCCT-1	oli
ct3_4_CCTTACGGTGCCTGGT-1	oli
ct3_4_CCTTACGTCATCGGAT-1	oli
ct3_4_CCTTACGTCGTAGATC-1	oli
ct3_4_CCTTCCCAGTGTCTCA-1	end
ct3_4_CCTTCCCCATTAACCG-1	opc
ct3_4_CCTTCCCGTAGCTGCC-1	ast
ct3_4_CCTTCCCTCGAGAACG-1	mic
ct3_4_CCTTCGACACGAGAGT-1	ast
ct3_4_CCTTCGACACGTCTCT-1	ast
ct3_4_CCTTCGACATCCTTGC-1	hybrid
ct3_4_CCTTCGATCACTTCAT-1	hybrid
ct3_4_CCTTTCTAGCACCGCT-1	ast
ct3_4_CCTTTCTAGTACATGA-1	oli
ct3_4_CCTTTCTGTATCACCA-1	oli
ct3_4_CCTTTCTGTTGAACTC-1	ast
ct3_4_CCTTTCTTCCGAATGT-1	opc
ct3_4_CCTTTCTTCCTTTCGG-1	ast
ct3_4_CCTTTCTTCGCCTGAG-1	no_id
ct3_4_CGAACATAGCGGATCA-1	ast
ct3_4_CGAACATTCAGTTTGG-1	oli
ct3_4_CGAACATTCCTAAGTG-1	opc
ct3_4_CGAATGTAGACCTTTG-1	opc
ct3_4_CGAATGTAGGACACCA-1	neu
ct3_4_CGAATGTCATAGAAAC-1	ast
ct3_4_CGAATGTTCAGAGACG-1	opc
ct3_4_CGACCTTAGTAGCCGA-1	ast
ct3_4_CGACCTTAGTGGCACA-1	oli
ct3_4_CGACCTTCACCACCAG-1	ast
ct3_4_CGACCTTCACGGTAGA-1	neu
ct3_4_CGACCTTGTCTCACCT-1	oli
ct3_4_CGACCTTTCATCTGCC-1	oli
ct3_4_CGACCTTTCTGTCCGT-1	oli
ct3_4_CGACTTCAGTCGTTTG-1	oli
ct3_4_CGACTTCCACAGCCCA-1	oli
ct3_4_CGACTTCCAGTAAGAT-1	opc
ct3_4_CGACTTCGTAGCGTAG-1	oli
ct3_4_CGACTTCTCCTGTAGA-1	oli
ct3_4_CGACTTCTCGGCATCG-1	ast
ct3_4_CGAGAAGAGGGTCTCC-1	oli
ct3_4_CGAGAAGCATGTAAGA-1	ast
ct3_4_CGAGAAGTCGTTTAGG-1	ast
ct3_4_CGAGAAGTCTGATACG-1	opc
ct3_4_CGAGCACAGTCTCGGC-1	opc
ct3_4_CGAGCACGTAAACGCG-1	oli
ct3_4_CGAGCACTCCTTGACC-1	oli
ct3_4_CGAGCCAAGTGGTCCC-1	oli
ct3_4_CGAGCCACAATCTGCA-1	ast
ct3_4_CGAGCCATCACAAACC-1	oli
ct3_4_CGAGCCATCAGGCAAG-1	ast
ct3_4_CGAGCCATCATGCTCC-1	oli
ct3_4_CGATCGGAGATGTAAC-1	no_id
ct3_4_CGATCGGAGCGTCTAT-1	neu
ct3_4_CGATCGGAGTGGTAGC-1	ast
ct3_4_CGATCGGCAGATTGCT-1	ast
ct3_4_CGATCGGGTACCGGCT-1	oli
ct3_4_CGATCGGGTCCTCTTG-1	oli
ct3_4_CGATCGGGTCTCACCT-1	oli
ct3_4_CGATCGGGTGCGATAG-1	opc
ct3_4_CGATCGGTCACATACG-1	ast
ct3_4_CGATCGGTCAGGCAAG-1	oli
ct3_4_CGATGGCAGAGACTTA-1	ast
ct3_4_CGATGGCCAGGGTATG-1	ast
ct3_4_CGATGGCGTATCAGTC-1	ast
ct3_4_CGATGGCGTGACCAAG-1	oli
ct3_4_CGATGGCTCGCTTAGA-1	ast
ct3_4_CGATGGCTCGTGACAT-1	ast
ct3_4_CGATGGCTCTAACTCT-1	end
ct3_4_CGATGTAAGGAACTGC-1	opc
ct3_4_CGATGTACACAGACAG-1	oli
ct3_4_CGATGTACAGCCTGTG-1	neu
ct3_4_CGATGTACATGGAATA-1	oli
ct3_4_CGATGTATCAGCTCTC-1	neu
ct3_4_CGATTGAAGCTGCCCA-1	opc
ct3_4_CGATTGACAGTTAACC-1	oli
ct3_4_CGATTGAGTCAATACC-1	mic
ct3_4_CGATTGAGTGACAAAT-1	oli
ct3_4_CGATTGAGTTGCCTCT-1	oli
ct3_4_CGCCAAGAGATAGGAG-1	neu
ct3_4_CGCCAAGAGATCACGG-1	oli
ct3_4_CGCCAAGAGCCCAATT-1	oli
ct3_4_CGCCAAGCACGAAACG-1	oli
ct3_4_CGCCAAGCATGTTCCC-1	neu
ct3_4_CGCCAAGCATTACCTT-1	oli
ct3_4_CGCCAAGGTCTGATCA-1	oli
ct3_4_CGCCAAGGTCTTGATG-1	ast
ct3_4_CGCCAAGGTGCAACGA-1	opc
ct3_4_CGCCAAGGTGTGCGTC-1	neu
ct3_4_CGCCAAGTCCGTCAAA-1	opc
ct3_4_CGCCAAGTCGATGAGG-1	oli
ct3_4_CGCCAAGTCGCGATCG-1	oli
ct3_4_CGCCAAGTCTAACTGG-1	mic
ct3_4_CGCCAAGTCTGATACG-1	oli
ct3_4_CGCGGTACATGTCGAT-1	ast
ct3_4_CGCGGTAGTGCAACTT-1	ast
ct3_4_CGCGGTAGTTATGCGT-1	ast
ct3_4_CGCGGTATCGACAGCC-1	opc
ct3_4_CGCGTTTAGCGTTCCG-1	ast
ct3_4_CGCGTTTAGTTAGCGG-1	end
ct3_4_CGCGTTTCAGCCTTGG-1	ast
ct3_4_CGCGTTTCAGGAACGT-1	ast
ct3_4_CGCGTTTGTACCGAGA-1	oli
ct3_4_CGCGTTTTCCCTCTTT-1	ast
ct3_4_CGCGTTTTCGTGGTCG-1	ast
ct3_4_CGCGTTTTCTATCCTA-1	hybrid
ct3_4_CGCGTTTTCTGAGTGT-1	oli
ct3_4_CGCTATCAGACACTAA-1	ast
ct3_4_CGCTATCAGCGATTCT-1	oli
ct3_4_CGCTATCAGTGGGATC-1	ast
ct3_4_CGCTATCCAGCAGTTT-1	neu
ct3_4_CGCTATCCATGGGACA-1	oli
ct3_4_CGCTATCTCCGATATG-1	ast
ct3_4_CGCTATCTCTTCCTTC-1	oli
ct3_4_CGCTGGAAGACTAAGT-1	oli
ct3_4_CGCTGGAAGCCGCCTA-1	oli
ct3_4_CGCTGGAAGCTAAGAT-1	oli
ct3_4_CGCTGGACAATGAAAC-1	oli
ct3_4_CGCTGGACACGCATCG-1	oli
ct3_4_CGCTGGAGTACCCAAT-1	ast
ct3_4_CGCTGGAGTAGAGCTG-1	opc
ct3_4_CGCTGGAGTATAATGG-1	neu
ct3_4_CGCTGGAGTCATTAGC-1	ast
ct3_4_CGCTGGATCCAAATGC-1	hybrid
ct3_4_CGCTGGATCGCTTGTC-1	opc
ct3_4_CGCTTCAAGCACCGTC-1	oli
ct3_4_CGCTTCACACAGGCCT-1	ast
ct3_4_CGCTTCACACCACGTG-1	oli
ct3_4_CGCTTCACAGTGACAG-1	oli
ct3_4_CGCTTCAGTATGAATG-1	oli
ct3_4_CGCTTCAGTCTTGTCC-1	oli
ct3_4_CGCTTCATCTGATTCT-1	ast
ct3_4_CGGACACCACACATGT-1	ast
ct3_4_CGGACACCAGATGGGT-1	ast
ct3_4_CGGACACCATGTAAGA-1	ast
ct3_4_CGGACACGTACAGCAG-1	oli
ct3_4_CGGACACGTAGCGCAA-1	ast
ct3_4_CGGACACGTCTGCGGT-1	neu
ct3_4_CGGACACGTGCTGTAT-1	ast
ct3_4_CGGACACGTTACGGAG-1	opc
ct3_4_CGGACACTCGCCTGAG-1	ast
ct3_4_CGGACACTCGGCGGTT-1	ast
ct3_4_CGGACGTCACGCTTTC-1	ast
ct3_4_CGGACTGAGGCAGTCA-1	oli
ct3_4_CGGACTGAGTCCAGGA-1	neu
ct3_4_CGGACTGGTCAGCTAT-1	oli
ct3_4_CGGACTGGTGGCCCTA-1	neu
ct3_4_CGGACTGGTGTGACCC-1	ast
ct3_4_CGGACTGGTTTGACAC-1	opc
ct3_4_CGGACTGTCGTAGATC-1	ast
ct3_4_CGGAGCTAGACCCACC-1	oli
ct3_4_CGGAGCTAGGGTTCCC-1	neu
ct3_4_CGGAGCTAGTATGACA-1	opc
ct3_4_CGGAGCTGTACCGGCT-1	opc
ct3_4_CGGAGCTTCATAAAGG-1	mic
ct3_4_CGGAGTCAGGAGTACC-1	ast
ct3_4_CGGAGTCAGTTAAGTG-1	ast
ct3_4_CGGAGTCCATTCCTCG-1	oli
ct3_4_CGGAGTCTCCTCCTAG-1	ast
ct3_4_CGGAGTCTCGTCTGCT-1	oli
ct3_4_CGGCTAGAGAGGGATA-1	opc
ct3_4_CGGCTAGAGCTACCTA-1	ast
ct3_4_CGGCTAGCACAGGCCT-1	opc
ct3_4_CGGCTAGCACCCTATC-1	mic
ct3_4_CGGCTAGCACTTAACG-1	opc
ct3_4_CGGGTCAGTTTACTCT-1	oli
ct3_4_CGGGTCATCATAACCG-1	oli
ct3_4_CGGGTCATCTACTCAT-1	ast
ct3_4_CGGTTAAAGTCATCCA-1	ast
ct3_4_CGGTTAAAGTGTCCAT-1	oli
ct3_4_CGGTTAACAAACCCAT-1	ast
ct3_4_CGGTTAACAAGTCTAC-1	oli
ct3_4_CGGTTAAGTCATATCG-1	opc
ct3_4_CGGTTAAGTCCGAATT-1	mic
ct3_4_CGGTTAAGTTATCCGA-1	oli
ct3_4_CGGTTAATCCATGAGT-1	neu
ct3_4_CGGTTAATCTTGTACT-1	oli
ct3_4_CGTAGCGAGAAACGCC-1	ast
ct3_4_CGTAGCGAGCCGATTT-1	oli
ct3_4_CGTAGCGAGTACACCT-1	oli
ct3_4_CGTAGCGAGTACATGA-1	oli
ct3_4_CGTAGCGCACAGGTTT-1	neu
ct3_4_CGTAGCGCACGAGAGT-1	ast
ct3_4_CGTAGCGCACTTAACG-1	opc
ct3_4_CGTAGCGGTCAGTGGA-1	ast
ct3_4_CGTAGCGTCCCTAACC-1	oli
ct3_4_CGTAGCGTCTATCCTA-1	neu
ct3_4_CGTAGCGTCTGTCAAG-1	oli
ct3_4_CGTAGGCAGCTGAAAT-1	opc
ct3_4_CGTAGGCAGGCCATAG-1	hybrid
ct3_4_CGTAGGCAGTGCAAGC-1	hybrid
ct3_4_CGTAGGCCAAGCCTAT-1	opc
ct3_4_CGTAGGCCACTACAGT-1	oli
ct3_4_CGTAGGCCAGACGCAA-1	oli
ct3_4_CGTAGGCCATCGACGC-1	ast
ct3_4_CGTAGGCGTCCCGACA-1	oli
ct3_4_CGTAGGCTCCCATTAT-1	oli
ct3_4_CGTCACTAGCAATATG-1	oli
ct3_4_CGTCACTCACATCCGG-1	ast
ct3_4_CGTCACTCACGGCTAC-1	oli
ct3_4_CGTCACTGTAGAGTGC-1	oli
ct3_4_CGTCACTGTTGATTCG-1	oli
ct3_4_CGTCACTTCAACCAAC-1	ast
ct3_4_CGTCACTTCATGCAAC-1	ast
ct3_4_CGTCACTTCCGTTGCT-1	oli
ct3_4_CGTCACTTCGTGACAT-1	oli
ct3_4_CGTCACTTCTATCCTA-1	ast
ct3_4_CGTCACTTCTGAGTGT-1	oli
ct3_4_CGTCACTTCTTATCTG-1	opc
ct3_4_CGTCAGGAGAATTCCC-1	oli
ct3_4_CGTCAGGAGGCACATG-1	oli
ct3_4_CGTCAGGAGTGTTGAA-1	hybrid
ct3_4_CGTCAGGCATCGTCGG-1	oli
ct3_4_CGTCAGGGTGTAACGG-1	ast
ct3_4_CGTCAGGTCCACGAAT-1	ast
ct3_4_CGTCCATAGACAGAGA-1	opc
ct3_4_CGTCCATCACATCCGG-1	ast
ct3_4_CGTCCATCACCGTTGG-1	opc
ct3_4_CGTCCATCAGGGTTAG-1	neu
ct3_4_CGTCCATGTCAGAAGC-1	oli
ct3_4_CGTCCATGTCGTTGTA-1	oli
ct3_4_CGTCCATGTTCGCGAC-1	ast
ct3_4_CGTCCATTCAACCATG-1	oli
ct3_4_CGTCCATTCATATCGG-1	oli
ct3_4_CGTCTACAGAGCAATT-1	mic
ct3_4_CGTCTACAGTGTTAGA-1	oli
ct3_4_CGTCTACGTAAACACA-1	oli
ct3_4_CGTCTACGTACTTAGC-1	ast
ct3_4_CGTCTACGTGAGGGTT-1	oli
ct3_4_CGTCTACTCGAATCCA-1	ast
ct3_4_CGTGAGCAGCCTCGTG-1	opc
ct3_4_CGTGAGCAGCGTTCCG-1	opc
ct3_4_CGTGAGCCACATGACT-1	opc
ct3_4_CGTGAGCCACGAAAGC-1	no_id
ct3_4_CGTGAGCCAGGTCCAC-1	oli
ct3_4_CGTGAGCCATTGGGCC-1	neu
ct3_4_CGTGAGCGTTCGGGCT-1	ast
ct3_4_CGTGAGCTCGCATGAT-1	opc
ct3_4_CGTGTAAAGATGTAAC-1	ast
ct3_4_CGTGTAACAACAACCT-1	opc
ct3_4_CGTGTAACAACGATCT-1	ast
ct3_4_CGTGTAACAGCCTGTG-1	neu
ct3_4_CGTGTAAGTCACTGGC-1	oli
ct3_4_CGTGTAAGTTACAGAA-1	hybrid
ct3_4_CGTGTAATCCCTCTTT-1	opc
ct3_4_CGTGTAATCGAATGCT-1	neu
ct3_4_CGTGTAATCTACCTGC-1	neu
ct3_4_CGTGTCTCATTCTTAC-1	mic
ct3_4_CGTGTCTGTCTTTCAT-1	ast
ct3_4_CGTGTCTTCACCACCT-1	oli
ct3_4_CGTGTCTTCGCTTAGA-1	neu
ct3_4_CGTTAGAAGGGTATCG-1	neu
ct3_4_CGTTAGATCGCCTGTT-1	ast
ct3_4_CGTTCTGAGCCACTAT-1	oli
ct3_4_CGTTCTGCAAGGACAC-1	opc
ct3_4_CGTTCTGCAATGGTCT-1	oli
ct3_4_CGTTCTGCACGTTGGC-1	opc
ct3_4_CGTTCTGCAGCTGTAT-1	ast
ct3_4_CGTTCTGTCACCACCT-1	oli
ct3_4_CGTTCTGTCCGCATAA-1	hybrid
ct3_4_CGTTGGGCAAGCTGGA-1	oli
ct3_4_CGTTGGGCACACGCTG-1	oli
ct3_4_CGTTGGGCACCAGGTC-1	oli
ct3_4_CGTTGGGGTACTCTCC-1	hybrid
ct3_4_CGTTGGGTCAGCAACT-1	opc
ct3_4_CGTTGGGTCAGTTTGG-1	opc
ct3_4_CGTTGGGTCTGCTGCT-1	ast
ct3_4_CTAACTTAGCGATTCT-1	opc
ct3_4_CTAACTTCAGATAATG-1	oli
ct3_4_CTAACTTCAGGTGCCT-1	oli
ct3_4_CTAACTTCAGTCGATT-1	ast
ct3_4_CTAACTTCAGTGACAG-1	oli
ct3_4_CTAACTTCATGTCTCC-1	hybrid
ct3_4_CTAACTTGTACCGCTG-1	ast
ct3_4_CTAACTTGTAGGAGTC-1	neu
ct3_4_CTAACTTTCGAACGGA-1	oli
ct3_4_CTAACTTTCTGGGCCA-1	oli
ct3_4_CTAAGACAGAACAATC-1	oli
ct3_4_CTAAGACAGAGGTACC-1	opc
ct3_4_CTAAGACAGTATGACA-1	oli
ct3_4_CTAAGACCAGCCTTGG-1	oli
ct3_4_CTAAGACGTATATCCG-1	opc
ct3_4_CTAAGACTCAGCGACC-1	ast
ct3_4_CTAAGACTCAGCTCGG-1	oli
ct3_4_CTAATGGCAAACCTAC-1	oli
ct3_4_CTAATGGCAAGTCATC-1	ast
ct3_4_CTAATGGCACCCATTC-1	ast
ct3_4_CTAATGGCACTTAAGC-1	opc
ct3_4_CTAATGGCATGTTGAC-1	opc
ct3_4_CTAATGGGTCACAAGG-1	neu
ct3_4_CTAATGGTCAGCCTAA-1	oli
ct3_4_CTACACCAGGCTAGCA-1	neu
ct3_4_CTACACCGTCTCGTTC-1	ast
ct3_4_CTACACCGTTCTGAAC-1	ast
ct3_4_CTACACCTCTACTCAT-1	opc
ct3_4_CTACACCTCTTGACGA-1	mic
ct3_4_CTACATTAGGGTATCG-1	oli
ct3_4_CTACATTCACAACTGT-1	oli
ct3_4_CTACATTCACCAGATT-1	oli
ct3_4_CTACATTGTGGCAAAC-1	ast
ct3_4_CTACATTTCAGTTAGC-1	ast
ct3_4_CTACATTTCAGTTGAC-1	ast
ct3_4_CTACATTTCCTCCTAG-1	ast
ct3_4_CTACATTTCCTGCCAT-1	oli
ct3_4_CTACATTTCGCAGGCT-1	oli
ct3_4_CTACCCAAGGGATCTG-1	ast
ct3_4_CTACCCAAGTGATCGG-1	opc
ct3_4_CTACCCACAAAGTCAA-1	hybrid
ct3_4_CTACCCAGTAGTACCT-1	neu
ct3_4_CTACCCAGTTCCACTC-1	oli
ct3_4_CTACCCATCCCAACGG-1	ast
ct3_4_CTACCCATCGGAAATA-1	mic
ct3_4_CTACGTCAGTGGTAGC-1	oli
ct3_4_CTACGTCCAATAGAGT-1	mic
ct3_4_CTACGTCCACAGGAGT-1	oli
ct3_4_CTACGTCCAGATTGCT-1	opc
ct3_4_CTACGTCGTGACGGTA-1	neu
ct3_4_CTACGTCGTTATCACG-1	mic
ct3_4_CTAGAGTAGCTAGTGG-1	oli
ct3_4_CTAGAGTAGGACCACA-1	oli
ct3_4_CTAGAGTGTGCCTTGG-1	oli
ct3_4_CTAGAGTGTTTCCACC-1	ast
ct3_4_CTAGAGTTCCTTGCCA-1	oli
ct3_4_CTAGAGTTCGCCAGCA-1	ast
ct3_4_CTAGCCTAGAGGTAGA-1	ast
ct3_4_CTAGCCTAGCAGATCG-1	oli
ct3_4_CTAGCCTAGGCTCAGA-1	opc
ct3_4_CTAGCCTAGTAGTGCG-1	oli
ct3_4_CTAGCCTCAATGAATG-1	ast
ct3_4_CTAGCCTCACAGACTT-1	mic
ct3_4_CTAGCCTCACGTGAGA-1	mic
ct3_4_CTAGCCTGTCTCATCC-1	ast
ct3_4_CTAGCCTTCACCACCT-1	oli
ct3_4_CTAGCCTTCGCATGGC-1	oli
ct3_4_CTAGCCTTCTTGCCGT-1	neu
ct3_4_CTAGCCTTCTTTACGT-1	ast
ct3_4_CTAGTGAGTTTGACAC-1	opc
ct3_4_CTCACACAGATGTTAG-1	ast
ct3_4_CTCACACAGGCCCGTT-1	end
ct3_4_CTCACACCAAGTTAAG-1	oli
ct3_4_CTCACACCACAGGTTT-1	oli
ct3_4_CTCACACGTGTTCGAT-1	neu
ct3_4_CTCACACTCTTGGGTA-1	ast
ct3_4_CTCAGAAAGACTGTAA-1	oli
ct3_4_CTCAGAAAGTGTTGAA-1	oli
ct3_4_CTCAGAACAAGTACCT-1	ast
ct3_4_CTCAGAACATACAGCT-1	ast
ct3_4_CTCAGAACATACGCTA-1	oli
ct3_4_CTCAGAACATGCTGGC-1	oli
ct3_4_CTCAGAAGTCTAGAGG-1	neu
ct3_4_CTCAGAAGTTGTTTGG-1	mic
ct3_4_CTCAGAATCACATAGC-1	oli
ct3_4_CTCATTAAGCAGACTG-1	oli
ct3_4_CTCATTAAGGGATACC-1	oli
ct3_4_CTCATTAGTACAGTGG-1	hybrid
ct3_4_CTCATTAGTACGCACC-1	oli
ct3_4_CTCATTAGTCACTTCC-1	oli
ct3_4_CTCATTAGTTGATTGC-1	oli
ct3_4_CTCATTAGTTTGACAC-1	oli
ct3_4_CTCATTATCTATCGCC-1	oli
ct3_4_CTCCTAGAGTTGTAGA-1	no_id
ct3_4_CTCCTAGCAAGACGTG-1	ast
ct3_4_CTCCTAGCAATGACCT-1	oli
ct3_4_CTCCTAGGTATCAGTC-1	neu
ct3_4_CTCCTAGGTCCTCTTG-1	ast
ct3_4_CTCCTAGTCAATCTCT-1	mic
ct3_4_CTCCTAGTCGCGTAGC-1	ast
ct3_4_CTCGAAAAGAGTCGGT-1	hybrid
ct3_4_CTCGAAAAGCTACCGC-1	ast
ct3_4_CTCGAAACAGGAATCG-1	opc
ct3_4_CTCGAAACATCGGGTC-1	oli
ct3_4_CTCGAAAGTCTAGGTT-1	oli
ct3_4_CTCGAAATCCTAGGGC-1	ast
ct3_4_CTCGAAATCGACCAGC-1	hybrid
ct3_4_CTCGAGGAGGAACTGC-1	ast
ct3_4_CTCGAGGAGTCCCACG-1	oli
ct3_4_CTCGAGGTCTGCGTAA-1	ast
ct3_4_CTCGAGGTCTTTAGTC-1	mic
ct3_4_CTCGGAGAGAGTTGGC-1	oli
ct3_4_CTCGGAGAGCTAGTGG-1	oli
ct3_4_CTCGGAGCACCAGCAC-1	oli
ct3_4_CTCGGAGCATCCCATC-1	oli
ct3_4_CTCGGAGGTACGCACC-1	ast
ct3_4_CTCGGAGGTAGGGTAC-1	oli
ct3_4_CTCGGAGTCACTTACT-1	oli
ct3_4_CTCGGGACAGACGCAA-1	oli
ct3_4_CTCGGGAGTAGCCTAT-1	neu
ct3_4_CTCGGGAGTATATGGA-1	oli
ct3_4_CTCGGGAGTCACCCAG-1	oli
ct3_4_CTCGGGATCATCTGTT-1	mic
ct3_4_CTCGGGATCCTAGTGA-1	ast
ct3_4_CTCGTACAGTCGTTTG-1	neu
ct3_4_CTCGTACGTAGCTTGT-1	oli
ct3_4_CTCGTACGTAGGGACT-1	ast
ct3_4_CTCGTACGTAGGGTAC-1	neu
ct3_4_CTCGTACGTCTAGAGG-1	no_id
ct3_4_CTCGTACTCAGCATGT-1	oli
ct3_4_CTCGTACTCTTGTACT-1	oli
ct3_4_CTCGTCAAGCCAGAAC-1	ast
ct3_4_CTCGTCAAGGTGGGTT-1	ast
ct3_4_CTCGTCACACCAGGCT-1	oli
ct3_4_CTCGTCACAGTGACAG-1	ast
ct3_4_CTCGTCACATGGATGG-1	mic
ct3_4_CTCGTCAGTCAGGACA-1	opc
ct3_4_CTCGTCATCCACTGGG-1	opc
ct3_4_CTCTAATAGAGCCTAG-1	opc
ct3_4_CTCTAATCACCACGTG-1	ast
ct3_4_CTCTAATCATTAACCG-1	neu
ct3_4_CTCTAATGTGGTACAG-1	opc
ct3_4_CTCTAATGTGGTTTCA-1	oli
ct3_4_CTCTAATGTTTAAGCC-1	opc
ct3_4_CTCTAATTCGCTTAGA-1	ast
ct3_4_CTCTAATTCTGCAGTA-1	ast
ct3_4_CTCTACGAGTTGAGAT-1	opc
ct3_4_CTCTACGCACTGAAGG-1	oli
ct3_4_CTCTACGGTACGACCC-1	ast
ct3_4_CTCTACGGTATTAGCC-1	mic
ct3_4_CTCTACGGTCTCGTTC-1	ast
ct3_4_CTCTACGTCTCTAGGA-1	ast
ct3_4_CTCTACGTCTCTGAGA-1	oli
ct3_4_CTCTGGTAGAGGTACC-1	ast
ct3_4_CTCTGGTAGCTACCGC-1	opc
ct3_4_CTCTGGTAGTGACTCT-1	ast
ct3_4_CTCTGGTCAGTATAAG-1	oli
ct3_4_CTCTGGTCATGCTGGC-1	ast
ct3_4_CTCTGGTGTATATCCG-1	ast
ct3_4_CTCTGGTGTCTAAACC-1	oli
ct3_4_CTGAAACAGTACATGA-1	oli
ct3_4_CTGAAACAGTCGCCGT-1	hybrid
ct3_4_CTGAAACCACTCAGGC-1	ast
ct3_4_CTGAAACCACTTACGA-1	ast
ct3_4_CTGAAACCATCAGTCA-1	oli
ct3_4_CTGAAACGTAAACGCG-1	mic
ct3_4_CTGAAACGTACATGTC-1	opc
ct3_4_CTGAAACGTCGAGATG-1	opc
ct3_4_CTGAAACGTCGGATCC-1	oli
ct3_4_CTGAAACGTGTTGAGG-1	neu
ct3_4_CTGAAACGTTTGTTTC-1	oli
ct3_4_CTGAAACTCCACGAAT-1	hybrid
ct3_4_CTGAAACTCGTGACAT-1	ast
ct3_4_CTGAAACTCTGCGTAA-1	ast
ct3_4_CTGAAGTCAAGAGTCG-1	hybrid
ct3_4_CTGAAGTCAATGAAAC-1	oli
ct3_4_CTGAAGTGTAAGTGGC-1	ast
ct3_4_CTGAAGTTCAAAGTAG-1	ast
ct3_4_CTGATAGAGCAACGGT-1	oli
ct3_4_CTGATAGCAGCCAATT-1	opc
ct3_4_CTGATAGCAGCTGGCT-1	opc
ct3_4_CTGATAGCATGCCCGA-1	oli
ct3_4_CTGATAGGTACGCACC-1	oli
ct3_4_CTGATAGGTCTAGTGT-1	oli
ct3_4_CTGATAGGTGTAATGA-1	oli
ct3_4_CTGATAGGTTCGCGAC-1	neu
ct3_4_CTGATAGTCACATAGC-1	ast
ct3_4_CTGATAGTCCACTGGG-1	oli
ct3_4_CTGATAGTCCCTAATT-1	oli
ct3_4_CTGATAGTCCGAATGT-1	ast
ct3_4_CTGATAGTCTTTACGT-1	oli
ct3_4_CTGATCCAGGCTCTTA-1	oli
ct3_4_CTGATCCCAACACGCC-1	oli
ct3_4_CTGATCCCATGACGGA-1	opc
ct3_4_CTGATCCGTCACAAGG-1	ast
ct3_4_CTGATCCTCACAACGT-1	oli
ct3_4_CTGATCCTCCTGCAGG-1	mic
ct3_4_CTGATCCTCTCTTGAT-1	mic
ct3_4_CTGCCTAAGAGTAAGG-1	ast
ct3_4_CTGCCTAAGGGCTTCC-1	opc
ct3_4_CTGCCTAAGTGCTGCC-1	oli
ct3_4_CTGCCTACATCCGGGT-1	ast
ct3_4_CTGCCTAGTAAGGGAA-1	oli
ct3_4_CTGCCTAGTTCTGTTT-1	opc
ct3_4_CTGCCTATCCTTCAAT-1	oli
ct3_4_CTGCCTATCTGATACG-1	oli
ct3_4_CTGCGGACAAGGGTCA-1	oli
ct3_4_CTGCGGACACCGGAAA-1	oli
ct3_4_CTGCTGTAGCAACGGT-1	opc
ct3_4_CTGCTGTAGCCCAGCT-1	ast
ct3_4_CTGCTGTAGTCACGCC-1	neu
ct3_4_CTGCTGTCAAGACGTG-1	ast
ct3_4_CTGCTGTCACACGCTG-1	ast
ct3_4_CTGCTGTCATTGCGGC-1	oli
ct3_4_CTGGTCTCATGCCTTC-1	ast
ct3_4_CTGGTCTGTAGCACGA-1	ast
ct3_4_CTGGTCTGTTTAAGCC-1	oli
ct3_4_CTGGTCTGTTTACTCT-1	oli
ct3_4_CTGGTCTTCCTCGCAT-1	ast
ct3_4_CTGGTCTTCTAACTGG-1	ast
ct3_4_CTGGTCTTCTCTAAGG-1	oli
ct3_4_CTGGTCTTCTTTAGGG-1	oli
ct3_4_CTGTGCTAGTCGTTTG-1	neu
ct3_4_CTGTGCTCAAAGGAAG-1	ast
ct3_4_CTGTGCTCAATGGAGC-1	opc
ct3_4_CTGTGCTCACATCTTT-1	oli
ct3_4_CTGTGCTGTCCATGAT-1	neu
ct3_4_CTGTGCTGTCTCTCTG-1	ast
ct3_4_CTGTGCTTCCAACCAA-1	opc
ct3_4_CTGTGCTTCGTTGACA-1	oli
ct3_4_CTGTGCTTCTTAGCCC-1	oli
ct3_4_CTGTTTAAGAAGAAGC-1	ast
ct3_4_CTGTTTAAGTACTTGC-1	ast
ct3_4_CTGTTTAGTACTTGAC-1	oli
ct3_4_CTGTTTAGTCGAATCT-1	ast
ct3_4_CTGTTTAGTCTAACGT-1	oli
ct3_4_CTGTTTATCAACACCA-1	ast
ct3_4_CTGTTTATCTTCAACT-1	neu
ct3_4_CTTAACTCACGGCTAC-1	opc
ct3_4_CTTAACTGTGGTCTCG-1	opc
ct3_4_CTTAACTTCCAGGGCT-1	opc
ct3_4_CTTAACTTCCCAAGTA-1	oli
ct3_4_CTTAACTTCCTTTCTC-1	oli
ct3_4_CTTAACTTCTCTTATG-1	mic
ct3_4_CTTACCGAGGCATGTG-1	ast
ct3_4_CTTACCGCAGATCCAT-1	ast
ct3_4_CTTACCGGTAGCGTAG-1	ast
ct3_4_CTTACCGGTGGTCCGT-1	oli
ct3_4_CTTAGGAAGCTGATAA-1	oli
ct3_4_CTTAGGAAGTGGTAGC-1	ast
ct3_4_CTTAGGACAGTACACT-1	ast
ct3_4_CTTAGGACAGTAGAGC-1	opc
ct3_4_CTTCTCTAGTGACATA-1	end
ct3_4_CTTCTCTCAAGACACG-1	oli
ct3_4_CTTCTCTTCATTATCC-1	oli
ct3_4_CTTCTCTTCCGCTGTT-1	oli
ct3_4_CTTGGCTCAGACACTT-1	ast
ct3_4_CTTGGCTCATGCCACG-1	no_id
ct3_4_CTTGGCTGTTCGCTAA-1	oli
ct3_4_CTTGGCTTCCATTCTA-1	oli
ct3_4_CTTGGCTTCTACTTAC-1	oli
ct3_4_CTTTGCGAGCCCAGCT-1	ast
ct3_4_CTTTGCGAGCCGTCGT-1	opc
ct3_4_CTTTGCGAGTCGAGTG-1	opc
ct3_4_CTTTGCGCACCCATTC-1	mic
ct3_4_CTTTGCGGTTAAGACA-1	opc
ct3_4_CTTTGCGTCGATAGAA-1	oli
ct3_4_CTTTGCGTCTCCGGTT-1	oli
ct3_4_GAAACTCAGATGGGTC-1	ast
ct3_4_GAAACTCAGTGCCAGA-1	opc
ct3_4_GAAACTCCAACACCTA-1	oli
ct3_4_GAAACTCCAGACTCGC-1	oli
ct3_4_GAAACTCCATGCCTTC-1	hybrid
ct3_4_GAAACTCGTAGCGCAA-1	mic
ct3_4_GAAACTCGTCACCTAA-1	oli
ct3_4_GAAACTCTCAACACCA-1	oli
ct3_4_GAAATGAAGAGGTTAT-1	neu
ct3_4_GAAATGACAATGAAAC-1	oli
ct3_4_GAAATGACACGGTGTC-1	oli
ct3_4_GAAATGACAGTAGAGC-1	neu
ct3_4_GAAATGATCCCTAACC-1	oli
ct3_4_GAAATGATCGGTTAAC-1	oli
ct3_4_GAACATCAGAAGGTTT-1	neu
ct3_4_GAACATCAGACATAAC-1	hybrid
ct3_4_GAACATCCACCAACCG-1	oli
ct3_4_GAACATCCAGATGGCA-1	oli
ct3_4_GAACATCCATCGATTG-1	oli
ct3_4_GAACATCTCCTTGCCA-1	opc
ct3_4_GAACCTAAGAAGGTTT-1	oli
ct3_4_GAACCTAAGAGCTATA-1	oli
ct3_4_GAACCTATCACGATGT-1	oli
ct3_4_GAACCTATCTTTACGT-1	oli
ct3_4_GAACGGAAGCCCTAAT-1	ast
ct3_4_GAACGGAAGCTCCTTC-1	opc
ct3_4_GAACGGAAGCTCTCGG-1	oli
ct3_4_GAACGGAAGTGTTAGA-1	ast
ct3_4_GAACGGACACATTTCT-1	oli
ct3_4_GAACGGACACCCATGG-1	ast
ct3_4_GAACGGACACTCTGTC-1	oli
ct3_4_GAACGGACAGTAAGCG-1	opc
ct3_4_GAACGGAGTGGTCCGT-1	ast
ct3_4_GAACGGAGTTTGCATG-1	oli
ct3_4_GAACGGATCAACTCTT-1	ast
ct3_4_GAACGGATCCTCAATT-1	ast
ct3_4_GAACGGATCGTACCGG-1	neu
ct3_4_GAAGCAGAGCAAATCA-1	oli
ct3_4_GAAGCAGCACCTATCC-1	neu
ct3_4_GAAGCAGGTATAAACG-1	oli
ct3_4_GAAGCAGGTGCCTGCA-1	ast
ct3_4_GAAGCAGGTGTGACCC-1	oli
ct3_4_GAAGCAGTCAATACCG-1	hybrid
ct3_4_GAAGCAGTCCAAAGTC-1	mic
ct3_4_GAATAAGAGGAACTGC-1	mic
ct3_4_GAATAAGAGGATGGAA-1	ast
ct3_4_GAATAAGAGTGCAAGC-1	neu
ct3_4_GAATAAGCATCCCACT-1	oli
ct3_4_GAATAAGTCACCGGGT-1	oli
ct3_4_GAATAAGTCACGCATA-1	oli
ct3_4_GAATAAGTCCCTAATT-1	oli
ct3_4_GAATAAGTCCGCATCT-1	oli
ct3_4_GAATAAGTCTTCTGGC-1	oli
ct3_4_GAATGAAAGAAACCTA-1	oli
ct3_4_GAATGAAAGGCCCTTG-1	oli
ct3_4_GAATGAACACTTAACG-1	oli
ct3_4_GAATGAAGTACCGAGA-1	opc
ct3_4_GAATGAATCTGCAAGT-1	opc
ct3_4_GACACGCAGTAGTGCG-1	ast
ct3_4_GACACGCCAATCGGTT-1	ast
ct3_4_GACACGCCACCAGCAC-1	opc
ct3_4_GACACGCCAGTGGGAT-1	opc
ct3_4_GACACGCCATCTCGCT-1	opc
ct3_4_GACACGCGTGTGCGTC-1	mic
ct3_4_GACAGAGAGCTCCCAG-1	opc
ct3_4_GACAGAGCAGACAAAT-1	ast
ct3_4_GACAGAGGTCGCTTCT-1	oli
ct3_4_GACAGAGGTCTGCAAT-1	ast
ct3_4_GACAGAGGTTGGGACA-1	ast
ct3_4_GACAGAGTCAACGAAA-1	mic
ct3_4_GACAGAGTCAACGGGA-1	oli
ct3_4_GACAGAGTCCAACCAA-1	ast
ct3_4_GACAGAGTCCTCCTAG-1	ast
ct3_4_GACAGAGTCGCTGATA-1	oli
ct3_4_GACCAATGTAGGACAC-1	oli
ct3_4_GACCAATGTCCTGCTT-1	oli
ct3_4_GACCAATGTCGGCTCA-1	oli
ct3_4_GACCAATGTGCATCTA-1	ast
ct3_4_GACCAATGTGTTCGAT-1	ast
ct3_4_GACCAATGTTATCACG-1	oli
ct3_4_GACCAATTCACTGGGC-1	opc
ct3_4_GACCAATTCTCATTCA-1	oli
ct3_4_GACCTGGCACATTTCT-1	ast
ct3_4_GACCTGGTCGGCTTGG-1	ast
ct3_4_GACGCGTAGACACGAC-1	neu
ct3_4_GACGCGTGTAGAGGAA-1	neu
ct3_4_GACGCGTGTCTTCAAG-1	opc
ct3_4_GACGCGTGTGTAAGTA-1	ast
ct3_4_GACGCGTTCCACTGGG-1	mic
ct3_4_GACGCGTTCTACGAGT-1	opc
ct3_4_GACGGCTAGCGCTCCA-1	opc
ct3_4_GACGGCTAGGACAGAA-1	opc
ct3_4_GACGGCTAGTTACCCA-1	ast
ct3_4_GACGGCTCACCCATTC-1	ast
ct3_4_GACGGCTCAGACGCTC-1	hybrid
ct3_4_GACGGCTCATAAGACA-1	neu
ct3_4_GACGGCTGTCGAAAGC-1	opc
ct3_4_GACGTGCAGATTACCC-1	oli
ct3_4_GACGTGCAGCAGGCTA-1	opc
ct3_4_GACGTGCAGTGGTAGC-1	oli
ct3_4_GACGTGCCAAACCCAT-1	opc
ct3_4_GACGTGCGTGCACCAC-1	oli
ct3_4_GACGTGCGTGCAGACA-1	oli
ct3_4_GACGTGCGTTAGAACA-1	ast
ct3_4_GACGTGCTCCCTGACT-1	oli
ct3_4_GACGTGCTCGAACTGT-1	ast
ct3_4_GACGTGCTCTTGACGA-1	opc
ct3_4_GACGTTAAGGGAAACA-1	oli
ct3_4_GACGTTAAGTTTGCGT-1	ast
ct3_4_GACGTTACATAAAGGT-1	ast
ct3_4_GACGTTAGTGGGTATG-1	ast
ct3_4_GACGTTATCCATGCTC-1	hybrid
ct3_4_GACGTTATCCTAGGGC-1	neu
ct3_4_GACGTTATCTCGGACG-1	opc
ct3_4_GACTAACGTAAAGGAG-1	ast
ct3_4_GACTAACGTGGGTATG-1	neu
ct3_4_GACTAACGTTCAGGCC-1	opc
ct3_4_GACTAACGTTCCACAA-1	ast
ct3_4_GACTACAAGAATTGTG-1	oli
ct3_4_GACTACACAAGGTTCT-1	ast
ct3_4_GACTACACAGAGCCAA-1	ast
ct3_4_GACTACACATTTCACT-1	oli
ct3_4_GACTACAGTAGCGTGA-1	neu
ct3_4_GACTACAGTCTACCTC-1	ast
ct3_4_GACTACAGTTTGTTGG-1	ast
ct3_4_GACTGCGAGAAACCGC-1	oli
ct3_4_GACTGCGAGCTTATCG-1	neu
ct3_4_GACTGCGAGTAGGTGC-1	ast
ct3_4_GACTGCGCAATGGACG-1	hybrid
ct3_4_GACTGCGTCCGTTGCT-1	oli
ct3_4_GACTGCGTCTCTGCTG-1	no_id
ct3_4_GAGCAGAAGAGTAATC-1	oli
ct3_4_GAGCAGACAGCGTTCG-1	oli
ct3_4_GAGCAGACAGCTGTAT-1	ast
ct3_4_GAGCAGACATGGTTGT-1	ast
ct3_4_GAGCAGAGTTCAGTAC-1	oli
ct3_4_GAGCAGATCCAGGGCT-1	ast
ct3_4_GAGCAGATCTGTACGA-1	ast
ct3_4_GAGGTGAAGTTACGGG-1	opc
ct3_4_GAGGTGACAAGTTAAG-1	oli
ct3_4_GAGGTGACAATCCGAT-1	oli
ct3_4_GAGGTGACACGTGAGA-1	hybrid
ct3_4_GAGGTGAGTTACGGAG-1	oli
ct3_4_GAGGTGATCAACACGT-1	ast
ct3_4_GAGGTGATCTGTCAAG-1	oli
ct3_4_GAGGTGATCTTGACGA-1	ast
ct3_4_GAGTCCGAGACAATAC-1	ast
ct3_4_GAGTCCGAGATGCCAG-1	oli
ct3_4_GAGTCCGCAGTGGAGT-1	neu
ct3_4_GAGTCCGGTCTCTCGT-1	opc
ct3_4_GAGTCCGGTGAGGGAG-1	oli
ct3_4_GAGTCCGGTTAGATGA-1	ast
ct3_4_GAGTCCGTCAGCTCTC-1	neu
ct3_4_GAGTCCGTCATTATCC-1	ast
ct3_4_GAGTCCGTCGAGAACG-1	oli
ct3_4_GAGTCCGTCGGTTAAC-1	ast
ct3_4_GAGTCCGTCTGAAAGA-1	opc
ct3_4_GATCAGTAGATGTAAC-1	oli
ct3_4_GATCAGTAGCTTCGCG-1	hybrid
ct3_4_GATCAGTCACGCCAGT-1	oli
ct3_4_GATCAGTCATTAGCCA-1	oli
ct3_4_GATCAGTTCAATAAGG-1	ast
ct3_4_GATCAGTTCCAAATGC-1	oli
ct3_4_GATCAGTTCTGCCCTA-1	mic
ct3_4_GATCAGTTCTTACCTA-1	opc
ct3_4_GATCGATAGACCGGAT-1	mic
ct3_4_GATCGATAGTTTCCTT-1	oli
ct3_4_GATCGATCACAAGCCC-1	oli
ct3_4_GATCGATGTCTGATCA-1	oli
ct3_4_GATCGATGTTAAGTAG-1	neu
ct3_4_GATCGATGTTGTTTGG-1	oli
ct3_4_GATCGATTCCAGTATG-1	oli
ct3_4_GATCGATTCGGCGCTA-1	oli
ct3_4_GATCGCGAGACCACGA-1	oli
ct3_4_GATCGCGAGACTTGAA-1	mic
ct3_4_GATCGCGAGATGTTAG-1	opc
ct3_4_GATCGCGAGCCCAGCT-1	oli
ct3_4_GATCGCGCATTCTCAT-1	ast
ct3_4_GATCGCGGTCCGTGAC-1	ast
ct3_4_GATCGCGGTCTGATCA-1	ast
ct3_4_GATCGCGGTCTGCCAG-1	oli
ct3_4_GATCGCGTCTCTGCTG-1	oli
ct3_4_GATCGTAAGTTCGATC-1	oli
ct3_4_GATCGTACACAACTGT-1	neu
ct3_4_GATCGTAGTGGCTCCA-1	ast
ct3_4_GATCGTATCGTAGGTT-1	oli
ct3_4_GATCTAGCACTGTCGG-1	neu
ct3_4_GATCTAGGTCAAACTC-1	oli
ct3_4_GATCTAGGTTCCAACA-1	oli
ct3_4_GATCTAGTCCGAACGC-1	ast
ct3_4_GATCTAGTCCGAATGT-1	oli
ct3_4_GATCTAGTCCTAAGTG-1	ast
ct3_4_GATGAAAAGTCGAGTG-1	oli
ct3_4_GATGAAACACGAAGCA-1	ast
ct3_4_GATGAAAGTATTCGTG-1	oli
ct3_4_GATGAAATCACAAACC-1	ast
ct3_4_GATGAGGCAATACGCT-1	oli
ct3_4_GATGAGGCAGGGCATA-1	oli
ct3_4_GATGCTAAGTGCGTGA-1	mic
ct3_4_GATGCTACAGACGCTC-1	ast
ct3_4_GATGCTACAGTTCCCT-1	oli
ct3_4_GATGCTACATAACCTG-1	oli
ct3_4_GATGCTACATTAGGCT-1	opc
ct3_4_GATGCTAGTCATATGC-1	oli
ct3_4_GATGCTAGTCTCCCTA-1	oli
ct3_4_GATTCAGCAAGACACG-1	opc
ct3_4_GATTCAGGTCGACTAT-1	ast
ct3_4_GATTCAGGTGAGTGAC-1	oli
ct3_4_GATTCAGGTTCACCTC-1	oli
ct3_4_GATTCAGTCAGTCAGT-1	ast
ct3_4_GCAAACTAGAGCTGCA-1	ast
ct3_4_GCAAACTAGCGATATA-1	oli
ct3_4_GCAAACTCAATGAATG-1	oli
ct3_4_GCAAACTCAGGAACGT-1	hybrid
ct3_4_GCAAACTGTGTCGCTG-1	ast
ct3_4_GCAATCAAGACCCACC-1	ast
ct3_4_GCAATCACAAGCCGTC-1	ast
ct3_4_GCAATCACAATAGCGG-1	oli
ct3_4_GCAATCACACGAGGTA-1	oli
ct3_4_GCAATCACACGGTAAG-1	oli
ct3_4_GCAATCACATACAGCT-1	mic
ct3_4_GCAATCACATGCCTAA-1	ast
ct3_4_GCAATCAGTGTGCGTC-1	oli
ct3_4_GCAATCATCTCTGTCG-1	ast
ct3_4_GCACATAAGCTCCCAG-1	ast
ct3_4_GCACATACATCATCCC-1	oli
ct3_4_GCACATACATGTTGAC-1	ast
ct3_4_GCACATATCGTATCAG-1	oli
ct3_4_GCACATATCTGGCGTG-1	ast
ct3_4_GCACTCTAGCTCCTCT-1	oli
ct3_4_GCACTCTAGTCCAGGA-1	ast
ct3_4_GCACTCTAGTTAACGA-1	ast
ct3_4_GCACTCTCATCAGTAC-1	mic
ct3_4_GCACTCTCATCCGTGG-1	oli
ct3_4_GCACTCTGTCCGAACC-1	ast
ct3_4_GCACTCTGTGACTACT-1	ast
ct3_4_GCACTCTGTTTGTTTC-1	ast
ct3_4_GCACTCTTCACTTCAT-1	oli
ct3_4_GCACTCTTCATGCAAC-1	oli
ct3_4_GCAGCCAAGCGTAGTG-1	neu
ct3_4_GCAGCCACACATGTGT-1	oli
ct3_4_GCAGCCACACCCAGTG-1	ast
ct3_4_GCAGCCAGTCACTGGC-1	oli
ct3_4_GCAGCCAGTCAGGACA-1	opc
ct3_4_GCAGCCAGTTGGGACA-1	oli
ct3_4_GCAGCCATCACCTTAT-1	opc
ct3_4_GCAGCCATCCAGTAGT-1	oli
ct3_4_GCAGCCATCGAGAACG-1	opc
ct3_4_GCAGTTAAGGGCTTGA-1	opc
ct3_4_GCAGTTACAAGTACCT-1	ast
ct3_4_GCAGTTACACGCGAAA-1	opc
ct3_4_GCAGTTACAGCTGGCT-1	oli
ct3_4_GCAGTTACAGTCTTCC-1	ast
ct3_4_GCAGTTAGTCAAAGAT-1	opc
ct3_4_GCAGTTATCGCGTTTC-1	mic
ct3_4_GCAGTTATCTATGTGG-1	oli
ct3_4_GCATACAAGATAGTCA-1	oli
ct3_4_GCATACACAAAGTGCG-1	opc
ct3_4_GCATACACAGATCCAT-1	ast
ct3_4_GCATACAGTCCAGTAT-1	hybrid
ct3_4_GCATACATCGAACGGA-1	ast
ct3_4_GCATACATCTTATCTG-1	opc
ct3_4_GCATGATAGCTAACAA-1	neu
ct3_4_GCATGATAGTAGCGGT-1	oli
ct3_4_GCATGATGTCAAAGAT-1	oli
ct3_4_GCATGATGTCTCCACT-1	ast
ct3_4_GCATGATTCGTCCAGG-1	hybrid
ct3_4_GCATGCGAGGCCCTCA-1	oli
ct3_4_GCATGCGAGGCTCATT-1	oli
ct3_4_GCATGCGCAAGAAGAG-1	oli
ct3_4_GCATGCGCAGGGCATA-1	opc
ct3_4_GCATGCGGTAGCCTCG-1	oli
ct3_4_GCATGCGGTATTCGTG-1	oli
ct3_4_GCATGCGTCGCCTGTT-1	oli
ct3_4_GCATGTAAGGCACATG-1	ast
ct3_4_GCATGTAAGGCATGTG-1	neu
ct3_4_GCATGTAAGGGAACGG-1	oli
ct3_4_GCATGTACAATGTTGC-1	oli
ct3_4_GCATGTACACACCGCA-1	hybrid
ct3_4_GCATGTAGTACATCCA-1	oli
ct3_4_GCATGTATCAAACGGG-1	opc
ct3_4_GCATGTATCTCGGACG-1	ast
ct3_4_GCCAAATAGCGTGAGT-1	opc
ct3_4_GCCAAATAGGCGATAC-1	opc
ct3_4_GCCAAATCAACAACCT-1	oli
ct3_4_GCCAAATCAAGCTGGA-1	oli
ct3_4_GCCAAATCATACAGCT-1	ast
ct3_4_GCCAAATGTCCGCTGA-1	neu
ct3_4_GCCAAATTCCACTGGG-1	oli
ct3_4_GCCAAATTCTTACCTA-1	mic
ct3_4_GCCTCTAAGCAATCTC-1	opc
ct3_4_GCCTCTACAACAACCT-1	oli
ct3_4_GCCTCTACAATGGACG-1	oli
ct3_4_GCCTCTACACAGGCCT-1	oli
ct3_4_GCCTCTACACATGACT-1	ast
ct3_4_GCCTCTACACTCAGGC-1	oli
ct3_4_GCCTCTACAGGAATGC-1	neu
ct3_4_GCCTCTATCCTTTCTC-1	opc
ct3_4_GCCTCTATCGAGAGCA-1	ast
ct3_4_GCCTCTATCGGACAAG-1	oli
ct3_4_GCGACCAAGAGGTACC-1	oli
ct3_4_GCGACCAAGAGTCGGT-1	oli
ct3_4_GCGACCACAAGCTGAG-1	oli
ct3_4_GCGACCACAGTATAAG-1	oli
ct3_4_GCGACCACATCTACGA-1	opc
ct3_4_GCGACCAGTCTAGCCG-1	oli
ct3_4_GCGACCAGTTAAGACA-1	ast
ct3_4_GCGACCAGTTTGCATG-1	ast
ct3_4_GCGACCATCTCGCATC-1	ast
ct3_4_GCGAGAAAGAAACCTA-1	mic
ct3_4_GCGAGAAAGCGCTTAT-1	ast
ct3_4_GCGAGAACACAGATTC-1	oli
ct3_4_GCGAGAACACAGCCCA-1	opc
ct3_4_GCGAGAACAGGAATGC-1	opc
ct3_4_GCGAGAAGTAAGAGAG-1	neu
ct3_4_GCGAGAATCCCACTTG-1	ast
ct3_4_GCGCAACAGGAATTAC-1	ast
ct3_4_GCGCAACAGTTGAGAT-1	oli
ct3_4_GCGCAACCAAGTCATC-1	ast
ct3_4_GCGCAACCAGCTTCGG-1	neu
ct3_4_GCGCAACGTATCGCAT-1	oli
ct3_4_GCGCAACGTATTACCG-1	opc
ct3_4_GCGCAACTCAGCCTAA-1	neu
ct3_4_GCGCAACTCGAGAGCA-1	oli
ct3_4_GCGCAGTCAGGTCGTC-1	neu
ct3_4_GCGCAGTGTCTAACGT-1	ast
ct3_4_GCGCAGTGTGCGGTAA-1	opc
ct3_4_GCGCAGTTCGCCAAAT-1	opc
ct3_4_GCGCAGTTCTATGTGG-1	oli
ct3_4_GCGCAGTTCTTATCTG-1	neu
ct3_4_GCGCCAAAGACTTGAA-1	ast
ct3_4_GCGCCAAAGAGTAAGG-1	ast
ct3_4_GCGCCAACAGTAACGG-1	hybrid
ct3_4_GCGCCAACATACCATG-1	mic
ct3_4_GCGCCAATCAGCATGT-1	oli
ct3_4_GCGCCAATCCTACAGA-1	oli
ct3_4_GCGCGATAGATCCGAG-1	ast
ct3_4_GCGCGATAGGACCACA-1	opc
ct3_4_GCGCGATAGTAGATGT-1	ast
ct3_4_GCGCGATCAACCGCCA-1	oli
ct3_4_GCGCGATCAGGGTTAG-1	ast
ct3_4_GCGCGATCAGTCAGCC-1	oli
ct3_4_GCGCGATCATCCGCGA-1	neu
ct3_4_GCGCGATGTTAGATGA-1	ast
ct3_4_GCGCGATGTTGGTTTG-1	oli
ct3_4_GCGCGATTCGCGCCAA-1	oli
ct3_4_GCGCGATTCTGGGCCA-1	mic
ct3_4_GCTCCTAAGAAGATTC-1	mic
ct3_4_GCTCCTAGTCAAGCGA-1	ast
ct3_4_GCTCCTAGTCATCCCT-1	oli
ct3_4_GCTCCTATCCATGCTC-1	oli
ct3_4_GCTCCTATCGAACTGT-1	ast
ct3_4_GCTCCTATCTGCTTGC-1	oli
ct3_4_GCTCTGTAGGCATGGT-1	neu
ct3_4_GCTCTGTCAACGCACC-1	oli
ct3_4_GCTCTGTCAATAACGA-1	opc
ct3_4_GCTCTGTCATTACCTT-1	mic
ct3_4_GCTCTGTTCTTCGGTC-1	oli
ct3_4_GCTGCAGAGAGTAATC-1	ast
ct3_4_GCTGCAGAGCAGATCG-1	opc
ct3_4_GCTGCAGCAAGCCGTC-1	opc
ct3_4_GCTGCAGCAAGGTTTC-1	oli
ct3_4_GCTGCAGCAATGACCT-1	ast
ct3_4_GCTGCAGGTGGCCCTA-1	oli
ct3_4_GCTGCAGTCAGTTCGA-1	mic
ct3_4_GCTGCAGTCCGAAGAG-1	neu
ct3_4_GCTGCAGTCTAAGCCA-1	oli
ct3_4_GCTGCGAAGACACGAC-1	neu
ct3_4_GCTGCGAAGTGGAGTC-1	oli
ct3_4_GCTGCGACAAGGTTCT-1	oli
ct3_4_GCTGCGACACGTAAGG-1	ast
ct3_4_GCTGCGACAGGATTGG-1	oli
ct3_4_GCTGCGAGTCTTGATG-1	oli
ct3_4_GCTGCGATCTGCGACG-1	oli
ct3_4_GCTGCTTAGGTGACCA-1	oli
ct3_4_GCTGCTTAGTACGTAA-1	hybrid
ct3_4_GCTGCTTCAGCTCCGA-1	opc
ct3_4_GCTGCTTGTAAGTGGC-1	opc
ct3_4_GCTGCTTGTAATCACC-1	hybrid
ct3_4_GCTGCTTTCCCATTAT-1	ast
ct3_4_GCTGGGTCACAACTGT-1	oli
ct3_4_GCTGGGTGTAGCGCTC-1	oli
ct3_4_GCTGGGTGTATGAAAC-1	ast
ct3_4_GCTGGGTGTATGAATG-1	oli
ct3_4_GCTGGGTTCACCGGGT-1	oli
ct3_4_GCTGGGTTCCCTAATT-1	ast
ct3_4_GCTGGGTTCCTTTACA-1	ast
ct3_4_GCTTCCAAGAATAGGG-1	oli
ct3_4_GCTTCCAAGTCTCCTC-1	ast
ct3_4_GCTTCCAAGTTCGCAT-1	ast
ct3_4_GCTTCCACAGCGTCCA-1	ast
ct3_4_GCTTCCACAGCTGGCT-1	ast
ct3_4_GCTTCCACATTATCTC-1	oli
ct3_4_GCTTCCAGTCCGAAGA-1	mic
ct3_4_GCTTCCAGTCTTCAAG-1	oli
ct3_4_GCTTCCAGTTAAGACA-1	ast
ct3_4_GCTTCCATCCCAACGG-1	ast
ct3_4_GCTTCCATCTAACTGG-1	oli
ct3_4_GCTTGAACACGGCGTT-1	ast
ct3_4_GCTTGAACATGTTGAC-1	oli
ct3_4_GCTTGAAGTATCACCA-1	ast
ct3_4_GCTTGAAGTGCTGTAT-1	ast
ct3_4_GCTTGAAGTGTTGAGG-1	neu
ct3_4_GCTTGAAGTTCGTCTC-1	oli
ct3_4_GGAAAGCAGACCGGAT-1	ast
ct3_4_GGAAAGCAGGAGCGTT-1	oli
ct3_4_GGAAAGCCAGCTCGCA-1	oli
ct3_4_GGAAAGCGTTAGTGGG-1	oli
ct3_4_GGAATAAAGGACATTA-1	oli
ct3_4_GGAATAACAACGATCT-1	oli
ct3_4_GGAATAAGTACGCACC-1	ast
ct3_4_GGAATAATCACCCGAG-1	ast
ct3_4_GGAATAATCCACGCAG-1	opc
ct3_4_GGAATAATCTCGCATC-1	oli
ct3_4_GGACAAGTCACTTATC-1	oli
ct3_4_GGACAAGTCATGCAAC-1	oli
ct3_4_GGACAAGTCATGTCCC-1	ast
ct3_4_GGACAGAAGCGTGAAC-1	ast
ct3_4_GGACAGACATCCTTGC-1	oli
ct3_4_GGACAGACATCGTCGG-1	oli
ct3_4_GGACAGAGTACCCAAT-1	neu
ct3_4_GGACAGAGTAGCGCTC-1	oli
ct3_4_GGACAGAGTGAGGGAG-1	opc
ct3_4_GGACAGATCACCTTAT-1	oli
ct3_4_GGACAGATCTCCCTGA-1	mic
ct3_4_GGACAGATCTCTAAGG-1	mic
ct3_4_GGACATTCACTCAGGC-1	oli
ct3_4_GGACATTGTGGAAAGA-1	opc
ct3_4_GGACATTTCCTCGCAT-1	mic
ct3_4_GGACATTTCGTATCAG-1	mic
ct3_4_GGACATTTCTACGAGT-1	oli
ct3_4_GGACGTCAGTCAATAG-1	ast
ct3_4_GGACGTCCACGGTAAG-1	ast
ct3_4_GGACGTCCAGTGACAG-1	oli
ct3_4_GGACGTCCATCCGGGT-1	neu
ct3_4_GGACGTCGTCCAGTAT-1	neu
ct3_4_GGACGTCGTGTTCTTT-1	ast
ct3_4_GGACGTCGTTAAGTAG-1	ast
ct3_4_GGACGTCTCCGTTGTC-1	ast
ct3_4_GGACGTCTCTCCCTGA-1	oli
ct3_4_GGACGTCTCTGATTCT-1	oli
ct3_4_GGAGCAAAGGCTAGGT-1	oli
ct3_4_GGAGCAACACACGCTG-1	oli
ct3_4_GGAGCAACAGTAGAGC-1	oli
ct3_4_GGAGCAACATACAGCT-1	oli
ct3_4_GGAGCAAGTACTCGCG-1	ast
ct3_4_GGAGCAATCGTATCAG-1	ast
ct3_4_GGATGTTAGGTGATAT-1	oli
ct3_4_GGATGTTCAAAGAATC-1	opc
ct3_4_GGATGTTGTAGCCTAT-1	oli
ct3_4_GGATGTTGTTGAACTC-1	opc
ct3_4_GGATGTTTCGCCTGAG-1	oli
ct3_4_GGATTACAGTTGAGAT-1	oli
ct3_4_GGATTACCACACTGCG-1	oli
ct3_4_GGATTACTCATCACCC-1	ast
ct3_4_GGATTACTCGTTGCCT-1	end
ct3_4_GGCAATTCAGGGTTAG-1	opc
ct3_4_GGCAATTCATTCGACA-1	oli
ct3_4_GGCAATTGTCCCGACA-1	oli
ct3_4_GGCAATTGTGTTCGAT-1	oli
ct3_4_GGCAATTTCACCCGAG-1	opc
ct3_4_GGCAATTTCACGATGT-1	oli
ct3_4_GGCCGATCAGGGTTAG-1	oli
ct3_4_GGCCGATCATACGCTA-1	oli
ct3_4_GGCCGATGTAGGCATG-1	ast
ct3_4_GGCCGATGTATATGGA-1	oli
ct3_4_GGCCGATGTCAGGACA-1	oli
ct3_4_GGCCGATGTCCGAATT-1	oli
ct3_4_GGCCGATGTGCACCAC-1	ast
ct3_4_GGCCGATTCTCTGTCG-1	opc
ct3_4_GGCGACTAGTGCCATT-1	oli
ct3_4_GGCGACTCATGCCTTC-1	oli
ct3_4_GGCGACTTCACTTCAT-1	ast
ct3_4_GGCGACTTCCTGCTTG-1	mic
ct3_4_GGCGTGTCAATGAAAC-1	ast
ct3_4_GGCGTGTCACCCAGTG-1	neu
ct3_4_GGCGTGTCACCGCTAG-1	oli
ct3_4_GGCGTGTTCCACGTGG-1	ast
ct3_4_GGCGTGTTCCTCCTAG-1	oli
ct3_4_GGCGTGTTCTCGTTTA-1	mic
ct3_4_GGCTCGAAGGATCGCA-1	oli
ct3_4_GGCTCGAAGTAGCGGT-1	ast
ct3_4_GGCTCGACACTTACGA-1	neu
ct3_4_GGCTCGACATGACATC-1	ast
ct3_4_GGCTCGACATTCCTCG-1	ast
ct3_4_GGCTCGAGTGTGTGCC-1	ast
ct3_4_GGCTCGATCCACGACG-1	ast
ct3_4_GGCTCGATCTGCTGTC-1	ast
ct3_4_GGCTGGTAGAATCTCC-1	ast
ct3_4_GGCTGGTAGGCAGGTT-1	ast
ct3_4_GGCTGGTAGTGCCAGA-1	oli
ct3_4_GGCTGGTCAAGCGATG-1	opc
ct3_4_GGCTGGTCATAACCTG-1	oli
ct3_4_GGCTGGTGTGACGCCT-1	opc
ct3_4_GGGAATGCACAACGTT-1	oli
ct3_4_GGGAATGCATAGACTC-1	ast
ct3_4_GGGAATGGTTAGAACA-1	oli
ct3_4_GGGAATGTCACATAGC-1	oli
ct3_4_GGGAATGTCAGCAACT-1	oli
ct3_4_GGGAATGTCCCTTGTG-1	oli
ct3_4_GGGAATGTCCTTCAAT-1	neu
ct3_4_GGGACCTAGCGCTTAT-1	oli
ct3_4_GGGACCTAGCGTTCCG-1	end
ct3_4_GGGACCTAGGCTAGGT-1	opc
ct3_4_GGGACCTCAAGGTGTG-1	opc
ct3_4_GGGACCTCAGACGCAA-1	opc
ct3_4_GGGACCTGTGATGATA-1	oli
ct3_4_GGGACCTGTGTGTGCC-1	oli
ct3_4_GGGACCTGTTCGTGAT-1	neu
ct3_4_GGGACCTTCCCTGACT-1	oli
ct3_4_GGGAGATAGAGTACAT-1	ast
ct3_4_GGGAGATGTACCAGTT-1	oli
ct3_4_GGGAGATGTGACTACT-1	oli
ct3_4_GGGAGATGTTACAGAA-1	opc
ct3_4_GGGAGATTCGAGCCCA-1	neu
ct3_4_GGGATGAGTACCGTTA-1	neu
ct3_4_GGGATGAGTGTAACGG-1	ast
ct3_4_GGGATGATCAGAGACG-1	ast
ct3_4_GGGCACTAGCTGCGAA-1	opc
ct3_4_GGGCACTCAAATACAG-1	oli
ct3_4_GGGCACTCAAGTCTAC-1	ast
ct3_4_GGGCACTCAATGTTGC-1	ast
ct3_4_GGGCACTCAGCTTAAC-1	oli
ct3_4_GGGCATCCACATGTGT-1	ast
ct3_4_GGGCATCCATCTACGA-1	opc
ct3_4_GGGCATCCATTGGCGC-1	mic
ct3_4_GGGCATCGTCGCTTTC-1	oli
ct3_4_GGGCATCGTTAGATGA-1	oli
ct3_4_GGGCATCGTTTGACAC-1	ast
ct3_4_GGGTCTGAGTCTCCTC-1	oli
ct3_4_GGGTCTGCAGCGTTCG-1	neu
ct3_4_GGGTCTGCAGTAGAGC-1	ast
ct3_4_GGGTCTGCATCCCATC-1	end
ct3_4_GGGTCTGCATCCTAGA-1	neu
ct3_4_GGGTCTGGTCGGCTCA-1	ast
ct3_4_GGGTTGCCATTCCTCG-1	oli
ct3_4_GGGTTGCGTAGCGTCC-1	oli
ct3_4_GGGTTGCGTTCGGCAC-1	oli
ct3_4_GGGTTGCGTTCGTTGA-1	oli
ct3_4_GGGTTGCTCGTAGGAG-1	oli
ct3_4_GGTATTGAGTACGATA-1	neu
ct3_4_GGTATTGCAAAGGCGT-1	oli
ct3_4_GGTATTGGTAGAAGGA-1	opc
ct3_4_GGTATTGGTAGGGACT-1	oli
ct3_4_GGTGAAGAGAGAGCTC-1	oli
ct3_4_GGTGAAGAGCACGCCT-1	oli
ct3_4_GGTGAAGAGCCACGCT-1	ast
ct3_4_GGTGAAGCATACTACG-1	end
ct3_4_GGTGAAGGTACCTACA-1	ast
ct3_4_GGTGAAGGTCAGAGGT-1	ast
ct3_4_GGTGAAGGTCCATGAT-1	opc
ct3_4_GGTGAAGGTTTAAGCC-1	opc
ct3_4_GGTGAAGTCAGTGTTG-1	oli
ct3_4_GGTGCGTAGACAGAGA-1	neu
ct3_4_GGTGCGTTCAATCACG-1	ast
ct3_4_GGTGCGTTCCACGTTC-1	oli
ct3_4_GGTGTTAAGAGACTAT-1	oli
ct3_4_GGTGTTACACGGATAG-1	oli
ct3_4_GGTGTTACAGATGGGT-1	oli
ct3_4_GGTGTTAGTATAGGTA-1	oli
ct3_4_GGTGTTAGTGTCCTCT-1	oli
ct3_4_GGTGTTATCTTACCGC-1	ast
ct3_4_GTAACGTAGCGCTTAT-1	oli
ct3_4_GTAACGTAGCTAGGCA-1	oli
ct3_4_GTAACGTCAGATGGGT-1	hybrid
ct3_4_GTAACGTCATGCTAGT-1	oli
ct3_4_GTAACGTGTACGCTGC-1	ast
ct3_4_GTAACGTTCTGTTTGT-1	ast
ct3_4_GTAACTGAGCGTGAGT-1	ast
ct3_4_GTAACTGGTTTGACAC-1	oli
ct3_4_GTAACTGTCGTATCAG-1	ast
ct3_4_GTACGTACACGAGGTA-1	oli
ct3_4_GTACGTACATCACCCT-1	oli
ct3_4_GTACGTACATGGTCAT-1	mic
ct3_4_GTACGTAGTAGGCATG-1	opc
ct3_4_GTACGTAGTCTGCGGT-1	ast
ct3_4_GTACGTAGTGGCTCCA-1	neu
ct3_4_GTACGTATCAATACCG-1	oli
ct3_4_GTACGTATCCTTGGTC-1	oli
ct3_4_GTACGTATCTTAGAGC-1	oli
ct3_4_GTACTCCAGATGTTAG-1	opc
ct3_4_GTACTCCCAGCCTATA-1	oli
ct3_4_GTACTCCTCATCTGTT-1	oli
ct3_4_GTACTTTCAATAGCGG-1	neu
ct3_4_GTACTTTCACGCTTTC-1	oli
ct3_4_GTACTTTGTAGCTTGT-1	opc
ct3_4_GTACTTTGTCTTTCAT-1	opc
ct3_4_GTACTTTGTGACGGTA-1	oli
ct3_4_GTACTTTGTTCACGGC-1	ast
ct3_4_GTAGGCCAGAAGGCCT-1	oli
ct3_4_GTAGGCCCAACGATCT-1	ast
ct3_4_GTAGGCCCAATAACGA-1	ast
ct3_4_GTAGGCCCAATCGGTT-1	neu
ct3_4_GTAGGCCTCAAACCGT-1	mic
ct3_4_GTAGGCCTCATTTGGG-1	oli
ct3_4_GTAGGCCTCCTATTCA-1	oli
ct3_4_GTAGGCCTCCTTAATC-1	oli
ct3_4_GTAGTCAAGCTACCTA-1	neu
ct3_4_GTAGTCAAGTCTCCTC-1	oli
ct3_4_GTAGTCACAAAGAATC-1	oli
ct3_4_GTAGTCACACCCTATC-1	oli
ct3_4_GTAGTCACAGGCGATA-1	ast
ct3_4_GTAGTCATCAAGATCC-1	oli
ct3_4_GTATCTTAGCGTGTCC-1	opc
ct3_4_GTATCTTAGGGCATGT-1	oli
ct3_4_GTATCTTGTCGTGGCT-1	oli
ct3_4_GTATCTTGTTGTCGCG-1	oli
ct3_4_GTATTCTAGTGTTAGA-1	oli
ct3_4_GTATTCTTCAGAGACG-1	oli
ct3_4_GTATTCTTCAGTTTGG-1	oli
ct3_4_GTATTCTTCGCCAGCA-1	oli
ct3_4_GTATTCTTCTCCTATA-1	mic
ct3_4_GTCAAGTGTCACTTCC-1	neu
ct3_4_GTCAAGTGTCGCGAAA-1	ast
ct3_4_GTCAAGTGTCTTCGTC-1	ast
ct3_4_GTCAAGTTCCCTCTTT-1	ast
ct3_4_GTCAAGTTCTATCGCC-1	neu
ct3_4_GTCACAAAGTAGGCCA-1	oli
ct3_4_GTCACGGCACGAAAGC-1	ast
ct3_4_GTCACGGCACGTAAGG-1	ast
ct3_4_GTCACGGGTAGGGTAC-1	neu
ct3_4_GTCACGGTCCTCATTA-1	ast
ct3_4_GTCATTTAGAAACCTA-1	ast
ct3_4_GTCATTTAGCTCCCAG-1	ast
ct3_4_GTCATTTAGGCGTACA-1	ast
ct3_4_GTCATTTGTAGAAAGG-1	neu
ct3_4_GTCATTTGTAGCGCTC-1	oli
ct3_4_GTCATTTGTATTCGTG-1	opc
ct3_4_GTCATTTTCTGGTTCC-1	ast
ct3_4_GTCCTCAAGGTGTTAA-1	oli
ct3_4_GTCCTCACACACCGAC-1	oli
ct3_4_GTCCTCACACTTCGAA-1	ast
ct3_4_GTCCTCACAGCTGTAT-1	ast
ct3_4_GTCCTCATCGACGGAA-1	oli
ct3_4_GTCCTCATCGGTGTTA-1	opc
ct3_4_GTCGGGTCAGCTCGAC-1	ast
ct3_4_GTCGGGTTCGACAGCC-1	neu
ct3_4_GTCGTAAAGCCCAACC-1	ast
ct3_4_GTCGTAAAGGGTGTTG-1	neu
ct3_4_GTCGTAAAGGTTACCT-1	oli
ct3_4_GTCGTAACAACTGGCC-1	oli
ct3_4_GTCGTAACAGCCTTTC-1	mic
ct3_4_GTCGTAATCCTCCTAG-1	oli
ct3_4_GTCTCGTAGTACTTGC-1	ast
ct3_4_GTCTCGTCAATCCGAT-1	oli
ct3_4_GTCTCGTCACGAAAGC-1	neu
ct3_4_GTCTCGTCATCCTTGC-1	oli
ct3_4_GTCTCGTGTAATTGGA-1	opc
ct3_4_GTCTCGTGTGCCTGGT-1	opc
ct3_4_GTCTCGTGTTCCCTTG-1	mic
ct3_4_GTCTCGTTCTCCGGTT-1	opc
ct3_4_GTCTTCGCAAGAAGAG-1	ast
ct3_4_GTCTTCGCACACTGCG-1	neu
ct3_4_GTCTTCGCAGATCTGT-1	hybrid
ct3_4_GTCTTCGTCAAAGTAG-1	opc
ct3_4_GTCTTCGTCACGATGT-1	oli
ct3_4_GTCTTCGTCCGTCATC-1	ast
ct3_4_GTCTTCGTCCTTTCGG-1	oli
ct3_4_GTCTTCGTCTCCAACC-1	ast
ct3_4_GTGAAGGAGCAGCGTA-1	ast
ct3_4_GTGAAGGAGGCCCTCA-1	neu
ct3_4_GTGAAGGCAAGTAGTA-1	mic
ct3_4_GTGAAGGGTAAGTGGC-1	opc
ct3_4_GTGAAGGGTTCCCTTG-1	oli
ct3_4_GTGAAGGTCGCCAAAT-1	opc
ct3_4_GTGAAGGTCGGGAGTA-1	ast
ct3_4_GTGCAGCAGGAACTGC-1	ast
ct3_4_GTGCAGCCACCGATAT-1	hybrid
ct3_4_GTGCAGCGTACTCGCG-1	oli
ct3_4_GTGCAGCGTCAACTGT-1	oli
ct3_4_GTGCAGCGTCTCCCTA-1	ast
ct3_4_GTGCAGCGTGCATCTA-1	ast
ct3_4_GTGCAGCTCGTTTATC-1	neu
ct3_4_GTGCAGCTCTTTACGT-1	oli
ct3_4_GTGCATAAGACTAGAT-1	oli
ct3_4_GTGCATAAGGATTCGG-1	neu
ct3_4_GTGCATAAGGTACTCT-1	neu
ct3_4_GTGCATACACTTGGAT-1	mic
ct3_4_GTGCATACATGGTCTA-1	oli
ct3_4_GTGCATAGTATAGTAG-1	ast
ct3_4_GTGCATAGTCGACTGC-1	ast
ct3_4_GTGCATAGTCTAACGT-1	ast
ct3_4_GTGCGGTCAAGTTAAG-1	oli
ct3_4_GTGCGGTCACCATGTA-1	oli
ct3_4_GTGCGGTGTAGGGACT-1	oli
ct3_4_GTGCGGTTCACCTCGT-1	ast
ct3_4_GTGCGGTTCACTTCAT-1	oli
ct3_4_GTGCGGTTCGTAGGTT-1	opc
ct3_4_GTGCGGTTCTGCAAGT-1	oli
ct3_4_GTGCTTCAGAATTCCC-1	oli
ct3_4_GTGCTTCAGACCTAGG-1	oli
ct3_4_GTGCTTCGTTACAGAA-1	oli
ct3_4_GTGCTTCTCCAACCAA-1	ast
ct3_4_GTGCTTCTCCATGCTC-1	oli
ct3_4_GTGCTTCTCTGATTCT-1	oli
ct3_4_GTGGGTCAGACCTAGG-1	oli
ct3_4_GTGGGTCAGGATGTAT-1	oli
ct3_4_GTGGGTCCAATAGCAA-1	neu
ct3_4_GTGGGTCCACTTACGA-1	end
ct3_4_GTGGGTCCAGATTGCT-1	mic
ct3_4_GTGGGTCGTGAGTATA-1	ast
ct3_4_GTGGGTCGTTAAGACA-1	oli
ct3_4_GTGGGTCTCGGAAACG-1	oli
ct3_4_GTGTGCGAGCTACCTA-1	ast
ct3_4_GTGTGCGCATCGGACC-1	neu
ct3_4_GTGTGCGGTCTCTCTG-1	mic
ct3_4_GTGTTAGAGGAGCGTT-1	oli
ct3_4_GTGTTAGAGGATATAC-1	neu
ct3_4_GTGTTAGAGTCACGCC-1	neu
ct3_4_GTGTTAGCAAGAGTCG-1	opc
ct3_4_GTGTTAGTCGATGAGG-1	neu
ct3_4_GTTAAGCCAGGGTTAG-1	mic
ct3_4_GTTAAGCCATCGGGTC-1	oli
ct3_4_GTTAAGCGTACGCTGC-1	oli
ct3_4_GTTAAGCGTCCCTACT-1	oli
ct3_4_GTTAAGCGTGCCTTGG-1	opc
ct3_4_GTTAAGCGTTATCACG-1	ast
ct3_4_GTTACAGAGATCTGAA-1	ast
ct3_4_GTTACAGAGGACCACA-1	opc
ct3_4_GTTACAGAGGCATGTG-1	opc
ct3_4_GTTACAGAGTACATGA-1	opc
ct3_4_GTTACAGAGTTACGGG-1	ast
ct3_4_GTTACAGCAAATCCGT-1	oli
ct3_4_GTTACAGTCCGAATGT-1	mic
ct3_4_GTTACAGTCCTATGTT-1	mic
ct3_4_GTTCATTAGCAGACTG-1	ast
ct3_4_GTTCATTCAATCCAAC-1	oli
ct3_4_GTTCATTGTTTAGCTG-1	neu
ct3_4_GTTCGGGAGACAGACC-1	oli
ct3_4_GTTCGGGCAGGCTGAA-1	oli
ct3_4_GTTCGGGGTTCAGACT-1	oli
ct3_4_GTTCGGGTCAACCAAC-1	ast
ct3_4_GTTCGGGTCACATGCA-1	mic
ct3_4_GTTCGGGTCACCAGGC-1	opc
ct3_4_GTTCGGGTCAGGTTCA-1	oli
ct3_4_GTTCGGGTCGGTGTTA-1	opc
ct3_4_GTTCTCGAGGGATACC-1	ast
ct3_4_GTTCTCGCACCAGGCT-1	opc
ct3_4_GTTCTCGCAGGTCGTC-1	neu
ct3_4_GTTTCTACATCAGTAC-1	ast
ct3_4_GTTTCTAGTATATGGA-1	opc
ct3_4_GTTTCTAGTGTTTGTG-1	oli
ct3_4_GTTTCTAGTTACCAGT-1	oli
ct3_4_GTTTCTATCCAGAGGA-1	hybrid
ct3_4_GTTTCTATCCGCTGTT-1	opc
ct3_4_GTTTCTATCCTAGTGA-1	opc
ct3_4_GTTTCTATCTATCCTA-1	ast
ct3_4_GTTTCTATCTCTAGGA-1	opc
ct3_4_GTTTCTATCTTGGGTA-1	ast
ct3_4_TAAACCGAGGGATCTG-1	ast
ct3_4_TAAACCGCAGCTGTTA-1	opc
ct3_4_TAAACCGCATCAGTAC-1	oli
ct3_4_TAAACCGGTGTGACCC-1	opc
ct3_4_TAAACCGGTTCAGCGC-1	end
ct3_4_TAAACCGTCAGAGACG-1	ast
ct3_4_TAAACCGTCAGGCAAG-1	oli
ct3_4_TAAGAGACAAGCGTAG-1	oli
ct3_4_TAAGAGACAGCTGTAT-1	ast
ct3_4_TAAGAGACAGTAACGG-1	oli
ct3_4_TAAGAGACAGTTCATG-1	ast
ct3_4_TAAGAGAGTCGAGTTT-1	oli
ct3_4_TAAGAGAGTCTCCACT-1	oli
ct3_4_TAAGAGATCTCGCATC-1	oli
ct3_4_TAAGAGATCTGCGGCA-1	opc
ct3_4_TAAGCGTAGACTCGGA-1	opc
ct3_4_TAAGCGTAGTGCGATG-1	ast
ct3_4_TAAGCGTCAGCTATTG-1	opc
ct3_4_TAAGCGTTCACTCCTG-1	ast
ct3_4_TAAGCGTTCGGCGCAT-1	oli
ct3_4_TAAGTGCAGGAATTAC-1	oli
ct3_4_TAAGTGCAGTGACTCT-1	oli
ct3_4_TAAGTGCCAAGCGATG-1	ast
ct3_4_TAAGTGCCAGGTGGAT-1	ast
ct3_4_TAAGTGCCATCGGAAG-1	opc
ct3_4_TAAGTGCGTATATGGA-1	oli
ct3_4_TAAGTGCGTGGTGTAG-1	opc
ct3_4_TAAGTGCTCTCGTTTA-1	ast
ct3_4_TAAGTGCTCTGATACG-1	ast
ct3_4_TAAGTGCTCTTCATGT-1	oli
ct3_4_TACACGAAGAAGGACA-1	ast
ct3_4_TACACGAAGTCTTGCA-1	oli
ct3_4_TACACGACATGCAATC-1	ast
ct3_4_TACACGAGTGCCTGCA-1	ast
ct3_4_TACACGATCCTAGAAC-1	oli
ct3_4_TACAGTGAGAGACTTA-1	neu
ct3_4_TACAGTGCAATTCCTT-1	ast
ct3_4_TACAGTGCACTTGGAT-1	oli
ct3_4_TACAGTGGTTAGAACA-1	neu
ct3_4_TACAGTGGTTTGGGCC-1	neu
ct3_4_TACAGTGTCACGATGT-1	ast
ct3_4_TACAGTGTCTGGCGAC-1	oli
ct3_4_TACCTATCAGATGAGC-1	neu
ct3_4_TACCTATGTTAAGAAC-1	ast
ct3_4_TACCTATTCAGGTAAA-1	oli
ct3_4_TACCTATTCAGTGTTG-1	oli
ct3_4_TACCTATTCCGATATG-1	ast
ct3_4_TACCTTAAGTGGTCCC-1	ast
ct3_4_TACCTTACAACTGCTA-1	ast
ct3_4_TACCTTACACATCCAA-1	opc
ct3_4_TACCTTACAGTAAGAT-1	no_id
ct3_4_TACCTTAGTGTCAATC-1	oli
ct3_4_TACCTTAGTGTTAAGA-1	ast
ct3_4_TACCTTATCGGTGTCG-1	ast
ct3_4_TACCTTATCTGGTATG-1	oli
ct3_4_TACCTTATCTGGTTCC-1	opc
ct3_4_TACCTTATCTTCGAGA-1	oli
ct3_4_TACCTTATCTTGCCGT-1	hybrid
ct3_4_TACGGATAGCTCCTCT-1	oli
ct3_4_TACGGATAGTCTCAAC-1	ast
ct3_4_TACGGATCATCACAAC-1	neu
ct3_4_TACGGATCATCACGAT-1	ast
ct3_4_TACGGATGTAATCACC-1	ast
ct3_4_TACGGATTCTTCTGGC-1	mic
ct3_4_TACGGGCAGATCACGG-1	opc
ct3_4_TACGGGCCAGTATAAG-1	oli
ct3_4_TACGGGCCATTCTCAT-1	oli
ct3_4_TACGGGCGTCCGCTGA-1	hybrid
ct3_4_TACGGGCGTGTCCTCT-1	oli
ct3_4_TACGGGCGTGTGAATA-1	ast
ct3_4_TACGGTAAGTAAGTAC-1	ast
ct3_4_TACGGTACACCAGCAC-1	mic
ct3_4_TACGGTACACGAAACG-1	oli
ct3_4_TACGGTACATTGGGCC-1	oli
ct3_4_TACGGTACATTGTGCA-1	oli
ct3_4_TACGGTAGTATATGAG-1	opc
ct3_4_TACGGTAGTCACCTAA-1	mic
ct3_4_TACGGTAGTGAGTGAC-1	oli
ct3_4_TACGGTAGTTCTCATT-1	oli
ct3_4_TACGGTATCAATACCG-1	ast
ct3_4_TACGGTATCGCGGATC-1	oli
ct3_4_TACGGTATCTGCTTGC-1	oli
ct3_4_TACTCATAGGAGTACC-1	oli
ct3_4_TACTCATCACAAGCCC-1	oli
ct3_4_TACTCATCAGATGGGT-1	ast
ct3_4_TACTCATCAGTTTACG-1	hybrid
ct3_4_TACTCATTCAGAGCTT-1	ast
ct3_4_TACTCATTCAGTGCAT-1	ast
ct3_4_TACTCATTCCCGGATG-1	oli
ct3_4_TACTCGCCAAAGTGCG-1	neu
ct3_4_TACTCGCCAAGCGATG-1	ast
ct3_4_TACTCGCCACTCGACG-1	ast
ct3_4_TACTCGCCAGTCAGCC-1	oli
ct3_4_TACTCGCTCACCGGGT-1	ast
ct3_4_TACTCGCTCATTGCCC-1	oli
ct3_4_TACTTACAGAAGCCCA-1	ast
ct3_4_TACTTACAGCCCAACC-1	neu
ct3_4_TACTTACAGTGGTAAT-1	oli
ct3_4_TACTTACAGTGTCTCA-1	oli
ct3_4_TACTTACCAACTGCTA-1	oli
ct3_4_TACTTACCACGACGAA-1	mic
ct3_4_TACTTACGTGCTGTAT-1	oli
ct3_4_TACTTACGTTACGCGC-1	opc
ct3_4_TACTTACTCAAACCGT-1	neu
ct3_4_TACTTGTAGAAGGTGA-1	oli
ct3_4_TACTTGTCACCGGAAA-1	neu
ct3_4_TACTTGTCAGCAGTTT-1	hybrid
ct3_4_TACTTGTCAGCCTTGG-1	oli
ct3_4_TACTTGTGTCTAAAGA-1	opc
ct3_4_TACTTGTTCCGGCACA-1	oli
ct3_4_TAGACCAAGAAGGGTA-1	neu
ct3_4_TAGACCAAGAGGTAGA-1	ast
ct3_4_TAGACCAAGCACACAG-1	neu
ct3_4_TAGACCAAGGTGATAT-1	ast
ct3_4_TAGACCACAAAGTCAA-1	oli
ct3_4_TAGACCAGTATGAAAC-1	neu
ct3_4_TAGACCAGTATGGTTC-1	oli
ct3_4_TAGACCATCCCAACGG-1	oli
ct3_4_TAGACCATCGGCCGAT-1	oli
ct3_4_TAGACCATCTCTAAGG-1	neu
ct3_4_TAGAGCTAGCCCTAAT-1	oli
ct3_4_TAGAGCTCAAGACGTG-1	ast
ct3_4_TAGAGCTGTCATATCG-1	opc
ct3_4_TAGAGCTGTTTGGCGC-1	ast
ct3_4_TAGCCGGAGGGAACGG-1	mic
ct3_4_TAGCCGGCATGCTAGT-1	oli
ct3_4_TAGCCGGGTCTAACGT-1	ast
ct3_4_TAGCCGGGTCTGATCA-1	neu
ct3_4_TAGCCGGTCGCCCTTA-1	ast
ct3_4_TAGCCGGTCTTCCTTC-1	oli
ct3_4_TAGGCATAGCCGGTAA-1	opc
ct3_4_TAGGCATAGGATATAC-1	neu
ct3_4_TAGGCATAGGTGTTAA-1	oli
ct3_4_TAGGCATCACAACGTT-1	opc
ct3_4_TAGGCATCAGATCGGA-1	ast
ct3_4_TAGGCATCAGTGGGAT-1	ast
ct3_4_TAGGCATGTACTTGAC-1	neu
ct3_4_TAGGCATTCCAAGTAC-1	oli
ct3_4_TAGTGGTCAATCTACG-1	no_id
ct3_4_TAGTGGTGTCTTCTCG-1	oli
ct3_4_TAGTTGGCACGAAGCA-1	opc
ct3_4_TATCAGGCAATAGCGG-1	oli
ct3_4_TATCAGGCACTGTTAG-1	ast
ct3_4_TATCAGGGTCTGCCAG-1	hybrid
ct3_4_TATCAGGTCCCGGATG-1	ast
ct3_4_TATCAGGTCCTACAGA-1	opc
ct3_4_TATCAGGTCGAGGTAG-1	ast
ct3_4_TATCAGGTCGGACAAG-1	oli
ct3_4_TATCTCAAGTCCTCCT-1	mic
ct3_4_TATCTCACAAGTTAAG-1	oli
ct3_4_TATGCCCAGCCGGTAA-1	oli
ct3_4_TATGCCCAGCGAGAAA-1	oli
ct3_4_TATGCCCAGCGTGAGT-1	neu
ct3_4_TATGCCCCAACGCACC-1	ast
ct3_4_TATGCCCCACGTGAGA-1	mic
ct3_4_TATGCCCCAGAAGCAC-1	opc
ct3_4_TATGCCCCAGATGGCA-1	neu
ct3_4_TATGCCCCAGGGAGAG-1	oli
ct3_4_TATGCCCCATATACGC-1	mic
ct3_4_TATGCCCCATGTCTCC-1	oli
ct3_4_TATGCCCGTAGGACAC-1	oli
ct3_4_TATGCCCTCCCTAACC-1	opc
ct3_4_TATGCCCTCCGGCACA-1	opc
ct3_4_TATTACCAGAACAACT-1	oli
ct3_4_TATTACCCAAAGTGCG-1	ast
ct3_4_TATTACCCAAGGGTCA-1	oli
ct3_4_TATTACCCATGTCTCC-1	oli
ct3_4_TATTACCGTACTCTCC-1	mic
ct3_4_TATTACCGTCCGTTAA-1	oli
ct3_4_TATTACCGTGTGACGA-1	ast
ct3_4_TATTACCTCTTCATGT-1	neu
ct3_4_TATTACCTCTTCGAGA-1	oli
ct3_4_TCAACGAAGATAGTCA-1	ast
ct3_4_TCAACGAAGTATCTCG-1	oli
ct3_4_TCAACGAGTAAGTGGC-1	oli
ct3_4_TCAACGAGTGCAACTT-1	oli
ct3_4_TCAACGAGTTCCATGA-1	oli
ct3_4_TCAACGATCATCACCC-1	oli
ct3_4_TCAACGATCTCCCTGA-1	oli
ct3_4_TCAATCTCACCAGATT-1	ast
ct3_4_TCAATCTGTCGAAAGC-1	oli
ct3_4_TCAATCTGTTAGTGGG-1	oli
ct3_4_TCAATCTTCTCTGCTG-1	oli
ct3_4_TCAATCTTCTGGAGCC-1	oli
ct3_4_TCACAAGAGCTCCTTC-1	opc
ct3_4_TCACAAGCAATAAGCA-1	opc
ct3_4_TCACAAGGTATGGTTC-1	oli
ct3_4_TCACAAGGTGGTCCGT-1	opc
ct3_4_TCACAAGGTTCCCGAG-1	opc
ct3_4_TCACAAGGTTGATTCG-1	ast
ct3_4_TCACAAGTCCGATATG-1	oli
ct3_4_TCACGAAAGATACACA-1	ast
ct3_4_TCACGAAAGCTGGAAC-1	oli
ct3_4_TCACGAAAGTACCGGA-1	oli
ct3_4_TCACGAACATCCGTGG-1	oli
ct3_4_TCACGAAGTGTGTGCC-1	oli
ct3_4_TCACGAATCTCCGGTT-1	mic
ct3_4_TCAGATGAGAAGGGTA-1	neu
ct3_4_TCAGATGAGAGTGAGA-1	opc
ct3_4_TCAGATGAGATCGGGT-1	oli
ct3_4_TCAGATGCAGCTCGAC-1	ast
ct3_4_TCAGATGCATCCGCGA-1	oli
ct3_4_TCAGATGGTAAAGTCA-1	oli
ct3_4_TCAGATGGTCTTGCGG-1	opc
ct3_4_TCAGATGGTTGTACAC-1	hybrid
ct3_4_TCAGATGTCACAGGCC-1	oli
ct3_4_TCAGATGTCATCGCTC-1	opc
ct3_4_TCAGCAAAGACTTGAA-1	mic
ct3_4_TCAGCAAAGGCCCTCA-1	opc
ct3_4_TCAGCAAAGGTCATCT-1	ast
ct3_4_TCAGCAAAGTGGGATC-1	ast
ct3_4_TCAGCAAAGTTGAGTA-1	opc
ct3_4_TCAGCAACAGGATCGA-1	oli
ct3_4_TCAGCAAGTCGCGAAA-1	oli
ct3_4_TCAGCAAGTCTACCTC-1	neu
ct3_4_TCAGCAAGTGTTAAGA-1	ast
ct3_4_TCAGCAATCATTGCGA-1	opc
ct3_4_TCAGCTCAGAAGCCCA-1	hybrid
ct3_4_TCAGCTCCATACTCTT-1	oli
ct3_4_TCAGCTCCATTCACTT-1	opc
ct3_4_TCAGCTCTCAAAGACA-1	oli
ct3_4_TCAGCTCTCTTGTCAT-1	hybrid
ct3_4_TCAGGATAGAAGGGTA-1	mic
ct3_4_TCAGGATAGGATGGAA-1	ast
ct3_4_TCAGGATCAATACGCT-1	ast
ct3_4_TCAGGATCAGCTCGAC-1	hybrid
ct3_4_TCAGGATGTCTGGTCG-1	oli
ct3_4_TCAGGATGTTCAGTAC-1	ast
ct3_4_TCAGGATTCCGTTGTC-1	hybrid
ct3_4_TCAGGATTCTTAGCCC-1	neu
ct3_4_TCAGGTACAACACCTA-1	oli
ct3_4_TCAGGTACAATCCGAT-1	oli
ct3_4_TCAGGTAGTACCAGTT-1	oli
ct3_4_TCATTACAGCGTTTAC-1	ast
ct3_4_TCATTACAGGACATTA-1	ast
ct3_4_TCATTACCATGCCTAA-1	oli
ct3_4_TCATTTGCAAAGCGGT-1	ast
ct3_4_TCATTTGCAGCTCCGA-1	opc
ct3_4_TCATTTGGTCGATTGT-1	end
ct3_4_TCATTTGGTGGTACAG-1	ast
ct3_4_TCATTTGTCAACGGGA-1	end
ct3_4_TCATTTGTCCATGAGT-1	ast
ct3_4_TCATTTGTCTAACCGA-1	opc
ct3_4_TCCACACAGAAACCTA-1	mic
ct3_4_TCCACACAGAGACGAA-1	ast
ct3_4_TCCACACAGCTTCGCG-1	opc
ct3_4_TCCACACCAATGGTCT-1	ast
ct3_4_TCCACACGTACTTCTT-1	oli
ct3_4_TCCACACGTCGGCACT-1	end
ct3_4_TCCACACGTGTTCGAT-1	oli
ct3_4_TCCACACGTGTTGGGA-1	oli
ct3_4_TCCACACTCACGATGT-1	ast
ct3_4_TCCACACTCCGCATAA-1	opc
ct3_4_TCCCGATAGAAGCCCA-1	ast
ct3_4_TCCCGATCAAACCTAC-1	oli
ct3_4_TCCCGATCACCCATTC-1	opc
ct3_4_TCCCGATCATACGCTA-1	oli
ct3_4_TCCCGATCATCTCCCA-1	ast
ct3_4_TCCCGATCATGACATC-1	mic
ct3_4_TCCCGATTCGTCCGTT-1	ast
ct3_4_TCCCGATTCTGGTGTA-1	opc
ct3_4_TCGAGGCAGATAGCAT-1	oli
ct3_4_TCGAGGCCAGAGCCAA-1	opc
ct3_4_TCGAGGCGTAGGCTGA-1	ast
ct3_4_TCGAGGCTCAACCATG-1	opc
ct3_4_TCGAGGCTCGGTCTAA-1	ast
ct3_4_TCGCGAGAGCTGATAA-1	opc
ct3_4_TCGCGAGCAGTTTACG-1	oli
ct3_4_TCGCGAGGTAGCTCCG-1	oli
ct3_4_TCGCGAGTCTGCTTGC-1	ast
ct3_4_TCGCGTTAGCAGGTCA-1	oli
ct3_4_TCGCGTTAGGGCACTA-1	oli
ct3_4_TCGCGTTCAAGTCATC-1	oli
ct3_4_TCGCGTTCACGACTCG-1	opc
ct3_4_TCGCGTTGTCGAAAGC-1	oli
ct3_4_TCGCGTTGTCGTTGTA-1	opc
ct3_4_TCGGGACAGAAGGACA-1	neu
ct3_4_TCGGGACAGCCAGTAG-1	oli
ct3_4_TCGGGACAGTCCTCCT-1	oli
ct3_4_TCGGGACAGTTCGCGC-1	opc
ct3_4_TCGGGACCAGCCTTTC-1	hybrid
ct3_4_TCGGGACGTTCGTTGA-1	ast
ct3_4_TCGGTAAAGCACCGCT-1	oli
ct3_4_TCGGTAAAGGCTAGAC-1	oli
ct3_4_TCGGTAACAGGATTGG-1	oli
ct3_4_TCGGTAACATAGAAAC-1	oli
ct3_4_TCGGTAAGTAAGTGTA-1	opc
ct3_4_TCGGTAAGTAGCTAAA-1	ast
ct3_4_TCGGTAAGTATATGGA-1	oli
ct3_4_TCGGTAAGTCCATGAT-1	ast
ct3_4_TCGGTAAGTCTCTCTG-1	neu
ct3_4_TCGGTAATCACATGCA-1	oli
ct3_4_TCGGTAATCCCTCTTT-1	oli
ct3_4_TCGGTAATCTAACTGG-1	oli
ct3_4_TCGTACCGTATGAATG-1	oli
ct3_4_TCGTACCTCACTTACT-1	oli
ct3_4_TCGTACCTCCGCGGTA-1	ast
ct3_4_TCGTACCTCTTCTGGC-1	end
ct3_4_TCGTAGAAGCACAGGT-1	hybrid
ct3_4_TCGTAGACAAGTTAAG-1	opc
ct3_4_TCGTAGATCAATCACG-1	neu
ct3_4_TCGTAGATCTCCAACC-1	ast
ct3_4_TCTATTGAGTGGTAAT-1	neu
ct3_4_TCTATTGAGTTAACGA-1	ast
ct3_4_TCTATTGAGTTGTAGA-1	mic
ct3_4_TCTATTGCAAAGGTGC-1	ast
ct3_4_TCTATTGCAAGCTGAG-1	oli
ct3_4_TCTATTGCACATGTGT-1	ast
ct3_4_TCTATTGCAGCAGTTT-1	opc
ct3_4_TCTATTGTCTTCCTTC-1	oli
ct3_4_TCTCATACAAATTGCC-1	opc
ct3_4_TCTCATACACCGATAT-1	ast
ct3_4_TCTCATAGTACCGAGA-1	opc
ct3_4_TCTCATAGTTCAGCGC-1	oli
ct3_4_TCTCATATCTACTCAT-1	end
ct3_4_TCTCATATCTTGCAAG-1	oli
ct3_4_TCTCATATCTTGCCGT-1	ast
ct3_4_TCTCTAAAGAAACGAG-1	ast
ct3_4_TCTCTAAAGCTCCCAG-1	oli
ct3_4_TCTCTAAAGGTGCAAC-1	opc
ct3_4_TCTCTAAAGTGTACTC-1	ast
ct3_4_TCTCTAACAAAGGTGC-1	opc
ct3_4_TCTCTAAGTAGAGTGC-1	oli
ct3_4_TCTCTAATCGACCAGC-1	ast
ct3_4_TCTCTAATCTCCCTGA-1	ast
ct3_4_TCTGAGAAGAAGCCCA-1	ast
ct3_4_TCTGAGAAGCAGGCTA-1	ast
ct3_4_TCTGAGAAGCTGGAAC-1	ast
ct3_4_TCTGAGAAGGAGTACC-1	oli
ct3_4_TCTGAGACAACTTGAC-1	ast
ct3_4_TCTGAGACAAGGTTCT-1	ast
ct3_4_TCTGAGACAGTAAGCG-1	oli
ct3_4_TCTGAGACATGGTTGT-1	oli
ct3_4_TCTGAGATCCGCATAA-1	neu
ct3_4_TCTGAGATCCGTTGCT-1	ast
ct3_4_TCTGGAAAGCGCCTCA-1	oli
ct3_4_TCTGGAACACCAGTTA-1	ast
ct3_4_TCTGGAAGTCCCTACT-1	opc
ct3_4_TCTGGAATCAATAAGG-1	ast
ct3_4_TCTGGAATCCGATATG-1	neu
ct3_4_TCTGGAATCCGCATCT-1	oli
ct3_4_TCTTCGGAGAAGATTC-1	oli
ct3_4_TCTTCGGAGAATTCCC-1	oli
ct3_4_TCTTCGGGTAGCTAAA-1	neu
ct3_4_TCTTCGGGTCGCTTCT-1	ast
ct3_4_TCTTCGGTCATTGCCC-1	ast
ct3_4_TCTTTCCAGGTGCTTT-1	oli
ct3_4_TCTTTCCCAAGTAGTA-1	opc
ct3_4_TCTTTCCCATATGGTC-1	ast
ct3_4_TCTTTCCCATTGGGCC-1	ast
ct3_4_TCTTTCCGTCTGGTCG-1	ast
ct3_4_TCTTTCCGTCTTGTCC-1	ast
ct3_4_TCTTTCCTCACATACG-1	oli
ct3_4_TCTTTCCTCACTGGGC-1	opc
ct3_4_TCTTTCCTCCTCCTAG-1	oli
ct3_4_TCTTTCCTCTTTAGTC-1	neu
ct3_4_TGAAAGACAGATGGCA-1	ast
ct3_4_TGAAAGACATGTTCCC-1	ast
ct3_4_TGAAAGAGTGAACCTT-1	oli
ct3_4_TGAAAGATCTGCGGCA-1	neu
ct3_4_TGACAACAGAATAGGG-1	oli
ct3_4_TGACAACAGCTGTCTA-1	opc
ct3_4_TGACAACAGTGCGATG-1	oli
ct3_4_TGACAACCAAGCGATG-1	oli
ct3_4_TGACAACCAGCGAACA-1	oli
ct3_4_TGACAACCATTGGGCC-1	hybrid
ct3_4_TGACAACGTCAATGTC-1	end
ct3_4_TGACAACGTGGCGAAT-1	mic
ct3_4_TGACAACGTGGTCTCG-1	ast
ct3_4_TGACAACGTTCAGTAC-1	oli
ct3_4_TGACAACTCATTATCC-1	oli
ct3_4_TGACAACTCCAGGGCT-1	neu
ct3_4_TGACAACTCTAACCGA-1	ast
ct3_4_TGACAACTCTGATTCT-1	oli
ct3_4_TGACGGCAGTGTGGCA-1	ast
ct3_4_TGACGGCCATGCCTAA-1	opc
ct3_4_TGACGGCGTGAAAGAG-1	ast
ct3_4_TGACGGCGTTGGTAAA-1	ast
ct3_4_TGACGGCTCAGAAATG-1	ast
ct3_4_TGACTAGCAAGCTGGA-1	end
ct3_4_TGACTAGCAATGACCT-1	hybrid
ct3_4_TGACTAGGTCCGAATT-1	oli
ct3_4_TGACTAGGTGCCTGCA-1	ast
ct3_4_TGACTTTAGCTTCGCG-1	oli
ct3_4_TGACTTTAGGATGGTC-1	ast
ct3_4_TGACTTTCAGACGCTC-1	neu
ct3_4_TGACTTTCAGTAACGG-1	ast
ct3_4_TGACTTTCATCCCACT-1	hybrid
ct3_4_TGACTTTTCAGGTAAA-1	oli
ct3_4_TGAGAGGGTCAACATC-1	ast
ct3_4_TGAGAGGTCCTCATTA-1	neu
ct3_4_TGAGAGGTCGCCAAAT-1	ast
ct3_4_TGAGAGGTCTACTTAC-1	oli
ct3_4_TGAGCATAGAAGGTTT-1	hybrid
ct3_4_TGAGCATAGCCCTAAT-1	oli
ct3_4_TGAGCATAGTCTCCTC-1	opc
ct3_4_TGAGCATCAAGCCGTC-1	ast
ct3_4_TGAGCATCAATGGATA-1	oli
ct3_4_TGAGCATCAGCTCGAC-1	oli
ct3_4_TGAGCATGTAGTACCT-1	hybrid
ct3_4_TGAGCATGTCCGCTGA-1	ast
ct3_4_TGAGCATGTCGGATCC-1	ast
ct3_4_TGAGCATGTGATGTCT-1	oli
ct3_4_TGAGCATGTGCCTTGG-1	oli
ct3_4_TGAGCATTCTACGAGT-1	end
ct3_4_TGAGCATTCTCGCATC-1	opc
ct3_4_TGAGCATTCTGCGTAA-1	oli
ct3_4_TGAGCCGAGAAACCTA-1	neu
ct3_4_TGAGCCGCACGTCAGC-1	oli
ct3_4_TGAGCCGGTAGGGTAC-1	mic
ct3_4_TGAGCCGGTGATGTCT-1	oli
ct3_4_TGAGCCGGTTCCCTTG-1	oli
ct3_4_TGAGCCGTCACGAAGG-1	opc
ct3_4_TGAGCCGTCCTAGGGC-1	hybrid
ct3_4_TGAGCCGTCTGAAAGA-1	opc
ct3_4_TGAGGGAAGGGAAACA-1	oli
ct3_4_TGAGGGAAGGGCTCTC-1	oli
ct3_4_TGAGGGAAGTATGACA-1	oli
ct3_4_TGAGGGAGTCGACTAT-1	ast
ct3_4_TGAGGGATCAGCACAT-1	oli
ct3_4_TGAGGGATCCAAGTAC-1	hybrid
ct3_4_TGATTTCAGATGGGTC-1	oli
ct3_4_TGATTTCAGTACGACG-1	oli
ct3_4_TGATTTCCAGTCGTGC-1	oli
ct3_4_TGATTTCGTACCATCA-1	oli
ct3_4_TGATTTCGTACCGCTG-1	ast
ct3_4_TGATTTCTCACATAGC-1	mic
ct3_4_TGATTTCTCAGAGACG-1	oli
ct3_4_TGATTTCTCATGCATG-1	ast
ct3_4_TGATTTCTCTAGCACA-1	oli
ct3_4_TGATTTCTCTGTTTGT-1	oli
ct3_4_TGCACCTAGATGGGTC-1	oli
ct3_4_TGCACCTAGATGTTAG-1	oli
ct3_4_TGCACCTAGCCAGAAC-1	oli
ct3_4_TGCACCTCACAGTCGC-1	oli
ct3_4_TGCACCTCACCTATCC-1	oli
ct3_4_TGCACCTCATGTCTCC-1	oli
ct3_4_TGCACCTGTGTGGTTT-1	opc
ct3_4_TGCACCTTCCTAAGTG-1	opc
ct3_4_TGCACCTTCCTTGCCA-1	opc
ct3_4_TGCCAAAAGACGCACA-1	oli
ct3_4_TGCCAAAAGTAGATGT-1	opc
ct3_4_TGCCAAAAGTCCAGGA-1	ast
ct3_4_TGCCAAACAAGACGTG-1	neu
ct3_4_TGCCAAACACACGCTG-1	oli
ct3_4_TGCCAAACAGGCTCAC-1	oli
ct3_4_TGCCAAAGTAAACGCG-1	ast
ct3_4_TGCCAAAGTTGTGGCC-1	oli
ct3_4_TGCCAAATCAACGAAA-1	oli
ct3_4_TGCCAAATCACCGGGT-1	ast
ct3_4_TGCCAAATCAGGATCT-1	hybrid
ct3_4_TGCCAAATCCTACAGA-1	neu
ct3_4_TGCCCATAGAGCCTAG-1	oli
ct3_4_TGCCCATAGGCATGTG-1	oli
ct3_4_TGCCCATCATACGCCG-1	oli
ct3_4_TGCCCATCATTTCACT-1	oli
ct3_4_TGCCCATTCAGGCGAA-1	oli
ct3_4_TGCCCATTCATAGCAC-1	ast
ct3_4_TGCCCATTCTGTACGA-1	mic
ct3_4_TGCCCTAGTATAAACG-1	oli
ct3_4_TGCCCTAGTGCACGAA-1	ast
ct3_4_TGCCCTATCACAACGT-1	oli
ct3_4_TGCCCTATCACAGTAC-1	mic
ct3_4_TGCCCTATCACGAAGG-1	oli
ct3_4_TGCCCTATCGTTTATC-1	opc
ct3_4_TGCCCTATCTCATTCA-1	oli
ct3_4_TGCGCAGAGACCTTTG-1	oli
ct3_4_TGCGCAGAGGTAGCCA-1	oli
ct3_4_TGCGCAGCAAGAAGAG-1	ast
ct3_4_TGCGCAGCACGGCGTT-1	oli
ct3_4_TGCGCAGCATGAACCT-1	ast
ct3_4_TGCGCAGTCCTCCTAG-1	neu
ct3_4_TGCGGGTAGAGGTAGA-1	ast
ct3_4_TGCGGGTAGTGCGATG-1	ast
ct3_4_TGCGGGTCAGCTCGCA-1	opc
ct3_4_TGCGGGTCATAGGATA-1	oli
ct3_4_TGCGGGTCATCCCATC-1	mic
ct3_4_TGCGGGTCATGCCTAA-1	ast
ct3_4_TGCGGGTGTTTGGGCC-1	oli
ct3_4_TGCGGGTTCAGTGTTG-1	opc
ct3_4_TGCGGGTTCTAACGGT-1	oli
ct3_4_TGCGTGGAGCCACGCT-1	oli
ct3_4_TGCGTGGAGCTGGAAC-1	oli
ct3_4_TGCGTGGAGGGATCTG-1	ast
ct3_4_TGCGTGGAGTATGACA-1	oli
ct3_4_TGCGTGGAGTGGACGT-1	oli
ct3_4_TGCGTGGCAGGCTCAC-1	ast
ct3_4_TGCGTGGGTGCACGAA-1	ast
ct3_4_TGCGTGGTCACTTATC-1	oli
ct3_4_TGCTACCAGTCATCCA-1	oli
ct3_4_TGCTACCAGTCTCGGC-1	opc
ct3_4_TGCTACCAGTTAGGTA-1	oli
ct3_4_TGCTACCCACGGATAG-1	oli
ct3_4_TGCTACCCAGGTGCCT-1	oli
ct3_4_TGCTACCCATCAGTCA-1	oli
ct3_4_TGCTACCGTGACAAAT-1	oli
ct3_4_TGCTACCGTGGACGAT-1	mic
ct3_4_TGCTACCGTTATGTGC-1	neu
ct3_4_TGCTACCGTTCGTGAT-1	ast
ct3_4_TGCTACCTCACATGCA-1	opc
ct3_4_TGCTACCTCTAACTGG-1	hybrid
ct3_4_TGCTACCTCTAACTTC-1	oli
ct3_4_TGCTACCTCTGCTTGC-1	ast
ct3_4_TGCTGCTAGAAACCAT-1	neu
ct3_4_TGCTGCTAGATGGGTC-1	opc
ct3_4_TGCTGCTAGCACACAG-1	mic
ct3_4_TGCTGCTAGTACGTAA-1	opc
ct3_4_TGCTGCTCAAGCTGTT-1	oli
ct3_4_TGCTGCTCACTCAGGC-1	oli
ct3_4_TGCTGCTGTGAGTGAC-1	oli
ct3_4_TGCTGCTGTGCCTGCA-1	oli
ct3_4_TGCTGCTTCGCCTGAG-1	oli
ct3_4_TGCTGCTTCGGATGTT-1	oli
ct3_4_TGGACGCAGCCCAACC-1	ast
ct3_4_TGGACGCAGTTGAGTA-1	oli
ct3_4_TGGACGCCAGGGTATG-1	ast
ct3_4_TGGACGCGTGCCTGCA-1	end
ct3_4_TGGACGCTCACAGTAC-1	oli
ct3_4_TGGACGCTCTAACTTC-1	ast
ct3_4_TGGACGCTCTACCTGC-1	neu
ct3_4_TGGACGCTCTGCAAGT-1	ast
ct3_4_TGGCCAGAGACCTAGG-1	oli
ct3_4_TGGCCAGAGTCCGTAT-1	oli
ct3_4_TGGCCAGAGTGGAGAA-1	neu
ct3_4_TGGCCAGCAATGGTCT-1	ast
ct3_4_TGGCCAGCATCGGACC-1	oli
ct3_4_TGGCCAGGTAGGAGTC-1	ast
ct3_4_TGGCCAGTCACGGTTA-1	oli
ct3_4_TGGCCAGTCACTCCTG-1	oli
ct3_4_TGGCCAGTCCAAGTAC-1	neu
ct3_4_TGGCCAGTCCTCAATT-1	oli
ct3_4_TGGCCAGTCTTTACGT-1	oli
ct3_4_TGGCGCACAGCTGTAT-1	ast
ct3_4_TGGCGCAGTACAAGTA-1	oli
ct3_4_TGGCGCATCCGCGGTA-1	mic
ct3_4_TGGCGCATCCGCGTTT-1	ast
ct3_4_TGGCGCATCCTTCAAT-1	ast
ct3_4_TGGCGCATCTGCTGCT-1	ast
ct3_4_TGGCTGGAGCATGGCA-1	ast
ct3_4_TGGCTGGAGCCACGTC-1	ast
ct3_4_TGGCTGGGTCCGTGAC-1	hybrid
ct3_4_TGGCTGGGTCTAGCGC-1	oli
ct3_4_TGGCTGGGTTCAGCGC-1	oli
ct3_4_TGGCTGGGTTGCGCAC-1	oli
ct3_4_TGGCTGGGTTGGACCC-1	oli
ct3_4_TGGCTGGTCAGAGCTT-1	ast
ct3_4_TGGCTGGTCCCTCTTT-1	mic
ct3_4_TGGCTGGTCTCTAAGG-1	oli
ct3_4_TGGGAAGAGCTGAACG-1	ast
ct3_4_TGGGAAGAGCTGGAAC-1	opc
ct3_4_TGGGAAGCACATCTTT-1	oli
ct3_4_TGGGAAGGTGGCCCTA-1	ast
ct3_4_TGGGAAGGTGTCTGAT-1	oli
ct3_4_TGGGAAGTCCTAAGTG-1	oli
ct3_4_TGGGCGTAGCGTAATA-1	ast
ct3_4_TGGGCGTCAGCGATCC-1	oli
ct3_4_TGGGCGTGTGCAACTT-1	oli
ct3_4_TGGGCGTGTGTTGGGA-1	ast
ct3_4_TGGGCGTGTTATGCGT-1	neu
ct3_4_TGGGCGTTCCCTAACC-1	oli
ct3_4_TGGGCGTTCGTACGGC-1	ast
ct3_4_TGGGCGTTCTACTTAC-1	oli
ct3_4_TGGTTAGAGCTGATAA-1	oli
ct3_4_TGGTTAGAGTGCTGCC-1	oli
ct3_4_TGGTTAGGTAGCGTAG-1	ast
ct3_4_TGGTTAGGTCACTGGC-1	opc
ct3_4_TGGTTAGGTCTGCAAT-1	ast
ct3_4_TGGTTAGGTGCAGACA-1	oli
ct3_4_TGGTTAGGTGCGAAAC-1	oli
ct3_4_TGGTTAGGTTTGACTG-1	ast
ct3_4_TGGTTAGTCATCTGTT-1	ast
ct3_4_TGGTTCCAGGCACATG-1	ast
ct3_4_TGGTTCCAGTCCTCCT-1	hybrid
ct3_4_TGGTTCCCAGGCAGTA-1	mic
ct3_4_TGGTTCCCATTCTCAT-1	oli
ct3_4_TGGTTCCGTCTAAACC-1	ast
ct3_4_TGGTTCCGTTGGACCC-1	oli
ct3_4_TGGTTCCTCACCTCGT-1	oli
ct3_4_TGGTTCCTCGCTAGCG-1	oli
ct3_4_TGTATTCCACCTTGTC-1	ast
ct3_4_TGTATTCGTCAGAGGT-1	opc
ct3_4_TGTATTCTCATATCGG-1	ast
ct3_4_TGTATTCTCCGATATG-1	oli
ct3_4_TGTATTCTCTTGGGTA-1	oli
ct3_4_TGTCCCAAGCTCTCGG-1	oli
ct3_4_TGTCCCACACAGCGTC-1	opc
ct3_4_TGTCCCACAGACAAAT-1	oli
ct3_4_TGTCCCATCAATCTCT-1	opc
ct3_4_TGTCCCATCACAGTAC-1	neu
ct3_4_TGTCCCATCCGCGGTA-1	ast
ct3_4_TGTGGTAAGACCTTTG-1	oli
ct3_4_TGTGGTACACATCCAA-1	ast
ct3_4_TGTGGTAGTATATCCG-1	opc
ct3_4_TGTGGTATCGTTACAG-1	oli
ct3_4_TGTGGTATCTAACCGA-1	oli
ct3_4_TGTGGTATCTTGCAAG-1	hybrid
ct3_4_TGTGTTTAGGATCGCA-1	ast
ct3_4_TGTGTTTCAAGCTGTT-1	oli
ct3_4_TGTGTTTGTAAGTGGC-1	neu
ct3_4_TGTGTTTTCACTCCTG-1	mic
ct3_4_TGTTCCGAGACTAAGT-1	oli
ct3_4_TGTTCCGAGCTAACAA-1	oli
ct3_4_TGTTCCGCAGGCTGAA-1	oli
ct3_4_TGTTCCGGTATAGGTA-1	ast
ct3_4_TGTTCCGGTTGGGACA-1	ast
ct3_4_TGTTCCGGTTGTACAC-1	oli
ct3_4_TGTTCCGTCACCGTAA-1	opc
ct3_4_TGTTCCGTCCCAAGAT-1	opc
ct3_4_TGTTCCGTCTATGTGG-1	ast
ct3_4_TTAACTCAGTGGAGTC-1	oli
ct3_4_TTAACTCCAAAGGAAG-1	end
ct3_4_TTAGGACAGCAGATCG-1	ast
ct3_4_TTAGGACAGCCTATGT-1	oli
ct3_4_TTAGGACAGGACACCA-1	oli
ct3_4_TTAGGACCATGGGACA-1	opc
ct3_4_TTAGGACGTACGACCC-1	hybrid
ct3_4_TTAGGACGTTTACTCT-1	oli
ct3_4_TTAGGACTCCAAAGTC-1	ast
ct3_4_TTAGGACTCCGTTGTC-1	oli
ct3_4_TTAGGCAAGACCTAGG-1	opc
ct3_4_TTAGGCAAGCTGGAAC-1	ast
ct3_4_TTAGGCAAGTGGGCTA-1	ast
ct3_4_TTAGGCACAACAACCT-1	mic
ct3_4_TTAGGCACACAGAGGT-1	opc
ct3_4_TTAGGCACACAGGAGT-1	mic
ct3_4_TTAGGCACACCAGCAC-1	no_id
ct3_4_TTAGGCACACGGACAA-1	oli
ct3_4_TTAGGCACATGCCTTC-1	ast
ct3_4_TTAGGCATCCTCAACC-1	oli
ct3_4_TTAGTTCAGAGGTTAT-1	hybrid
ct3_4_TTAGTTCAGGTGCTAG-1	ast
ct3_4_TTAGTTCCATGTCGAT-1	oli
ct3_4_TTAGTTCGTCTTCAAG-1	oli
ct3_4_TTAGTTCGTGTGACCC-1	oli
ct3_4_TTAGTTCGTTAAGAAC-1	mic
ct3_4_TTAGTTCTCCCGGATG-1	opc
ct3_4_TTAGTTCTCGGACAAG-1	ast
ct3_4_TTATGCTCAGTCTTCC-1	ast
ct3_4_TTATGCTTCCAAACTG-1	oli
ct3_4_TTATGCTTCTACTCAT-1	oli
ct3_4_TTCCCAGAGCAGCGTA-1	opc
ct3_4_TTCCCAGAGGGAAACA-1	mic
ct3_4_TTCCCAGAGTTAGCGG-1	oli
ct3_4_TTCCCAGCAATAACGA-1	oli
ct3_4_TTCCCAGTCAATAAGG-1	oli
ct3_4_TTCCCAGTCTGCAGTA-1	neu
ct3_4_TTCGAAGCAGACAAGC-1	ast
ct3_4_TTCGAAGGTCCAGTAT-1	oli
ct3_4_TTCGAAGGTGTGAATA-1	ast
ct3_4_TTCGAAGGTGTTGGGA-1	opc
ct3_4_TTCGAAGTCCTCCTAG-1	oli
ct3_4_TTCGAAGTCTAGCACA-1	ast
ct3_4_TTCGGTCAGTGAAGAG-1	ast
ct3_4_TTCGGTCAGTGAAGTT-1	neu
ct3_4_TTCGGTCCAATCTACG-1	ast
ct3_4_TTCGGTCCACAAGTAA-1	oli
ct3_4_TTCGGTCCATTAGGCT-1	oli
ct3_4_TTCGGTCGTATGGTTC-1	oli
ct3_4_TTCTACAAGCAGATCG-1	oli
ct3_4_TTCTACAAGCTACCTA-1	mic
ct3_4_TTCTACAAGTGTGAAT-1	ast
ct3_4_TTCTACACACACAGAG-1	hybrid
ct3_4_TTCTACACACCACGTG-1	ast
ct3_4_TTCTACACAGTGGGAT-1	hybrid
ct3_4_TTCTACAGTCCAGTAT-1	ast
ct3_4_TTCTACAGTCGAGTTT-1	oli
ct3_4_TTCTACAGTTACCGAT-1	oli
ct3_4_TTCTACATCATAAAGG-1	end
ct3_4_TTCTACATCCGTCATC-1	oli
ct3_4_TTCTCAACAATCACAC-1	oli
ct3_4_TTCTCAACACATTTCT-1	ast
ct3_4_TTCTCAAGTACATGTC-1	ast
ct3_4_TTCTCAAGTCCATCCT-1	ast
ct3_4_TTCTCCTAGACACGAC-1	ast
ct3_4_TTCTCCTAGTCACGCC-1	mic
ct3_4_TTCTCCTCAGCCAGAA-1	neu
ct3_4_TTCTCCTCAGTTCCCT-1	oli
ct3_4_TTCTCCTGTGTAATGA-1	ast
ct3_4_TTCTCCTGTTCTCATT-1	end
ct3_4_TTCTCCTTCAGGATCT-1	oli
ct3_4_TTCTCCTTCATCTGCC-1	opc
ct3_4_TTCTTAGCATGCATGT-1	oli
ct3_4_TTCTTAGGTCCGAACC-1	oli
ct3_4_TTCTTAGTCCCAAGAT-1	ast
ct3_4_TTCTTAGTCCGCGCAA-1	oli
ct3_4_TTGAACGAGCCCTAAT-1	neu
ct3_4_TTGAACGAGTAGGCCA-1	oli
ct3_4_TTGAACGAGTGGACGT-1	ast
ct3_4_TTGAACGCAAGCTGTT-1	oli
ct3_4_TTGAACGCACTACAGT-1	oli
ct3_4_TTGAACGGTTGCGTTA-1	oli
ct3_4_TTGAACGTCCCAAGAT-1	mic
ct3_4_TTGACTTAGACAAAGG-1	opc
ct3_4_TTGACTTAGACTACAA-1	opc
ct3_4_TTGACTTGTCATGCAT-1	neu
ct3_4_TTGACTTGTGCAGGTA-1	oli
ct3_4_TTGACTTTCACCGGGT-1	oli
ct3_4_TTGACTTTCACTCCTG-1	oli
ct3_4_TTGACTTTCCGAATGT-1	end
ct3_4_TTGCCGTAGAGGACGG-1	neu
ct3_4_TTGCCGTAGCAGCCTC-1	oli
ct3_4_TTGCCGTAGGATGGTC-1	neu
ct3_4_TTGCCGTAGTACTTGC-1	opc
ct3_4_TTGCCGTAGTATTGGA-1	oli
ct3_4_TTGCCGTCATGCCTAA-1	ast
ct3_4_TTGCGTCAGAGCAATT-1	ast
ct3_4_TTGCGTCAGGCTATCT-1	ast
ct3_4_TTGCGTCCAAACGCGA-1	mic
ct3_4_TTGCGTCCAAGAAAGG-1	neu
ct3_4_TTGCGTCCAAGTAGTA-1	ast
ct3_4_TTGCGTCCACCGTTGG-1	ast
ct3_4_TTGCGTCCACGAAGCA-1	oli
ct3_4_TTGCGTCCACTGCCAG-1	opc
ct3_4_TTGCGTCCATATACCG-1	oli
ct3_4_TTGCGTCTCCATGAGT-1	ast
ct3_4_TTGCGTCTCGCCAGCA-1	oli
ct3_4_TTGCGTCTCTTGTACT-1	neu
ct3_4_TTGGAACAGACAATAC-1	oli
ct3_4_TTGGAACAGACGACGT-1	ast
ct3_4_TTGGAACGTACAGTTC-1	opc
ct3_4_TTGGAACGTCTTGCGG-1	neu
ct3_4_TTGGAACGTTCGGGCT-1	ast
ct3_4_TTGGAACTCCTTTCTC-1	ast
ct3_4_TTGGAACTCGTTACGA-1	oli
ct3_4_TTGGAACTCGTTTAGG-1	ast
ct3_4_TTGGCAAAGACATAAC-1	oli
ct3_4_TTGGCAAAGCTTTGGT-1	neu
ct3_4_TTGGCAAAGGAGTACC-1	oli
ct3_4_TTGGCAACACCAGGCT-1	oli
ct3_4_TTGGCAACATCGACGC-1	oli
ct3_4_TTGGCAAGTACAGTGG-1	oli
ct3_4_TTGGCAAGTCGCGGTT-1	oli
ct3_4_TTGGCAAGTTACGTCA-1	neu
ct3_4_TTGTAGGAGTATGACA-1	ast
ct3_4_TTGTAGGGTGACCAAG-1	oli
ct3_4_TTGTAGGTCAGCCTAA-1	oli
ct3_4_TTGTAGGTCTTGTTTG-1	mic
ct3_4_TTTACTGAGAACTCGG-1	oli
ct3_4_TTTACTGAGAGTCTGG-1	ast
ct3_4_TTTACTGAGAGTGAGA-1	opc
ct3_4_TTTACTGAGCGCTTAT-1	opc
ct3_4_TTTACTGAGTTTAGGA-1	ast
ct3_4_TTTACTGCACGAAACG-1	neu
ct3_4_TTTATGCAGACGCACA-1	neu
ct3_4_TTTATGCCAAACCTAC-1	ast
ct3_4_TTTATGCGTAGCGCTC-1	opc
ct3_4_TTTATGCGTCGGCTCA-1	neu
ct3_4_TTTATGCTCAAGCCTA-1	opc
ct3_4_TTTATGCTCAGCAACT-1	mic
ct3_4_TTTATGCTCCAATGGT-1	oli
ct3_4_TTTCCTCAGAGTAATC-1	neu
ct3_4_TTTCCTCAGGTCGGAT-1	oli
ct3_4_TTTCCTCAGTGCCATT-1	oli
ct3_4_TTTCCTCAGTGCGATG-1	opc
ct3_4_TTTCCTCCAGCGTAAG-1	ast
ct3_4_TTTCCTCGTACTCAAC-1	opc
ct3_4_TTTCCTCTCATGCATG-1	mic
ct3_4_TTTCCTCTCCGTTGTC-1	end
ct3_4_TTTCCTCTCGATGAGG-1	mic
ct3_4_TTTCCTCTCTTCAACT-1	ast
ct3_4_TTTGCGCGTTACGCGC-1	neu
ct3_4_TTTGCGCTCTTGGGTA-1	oli
ct3_4_TTTGGTTAGAATTCCC-1	ast
ct3_4_TTTGGTTAGTGGAGAA-1	oli
ct3_4_TTTGGTTCATCTCCCA-1	oli
ct3_4_TTTGGTTGTGGACGAT-1	end
ct3_4_TTTGGTTTCTGACCTC-1	oli
ct3_4_TTTGTCAAGGCAAAGA-1	opc
ct3_4_TTTGTCACAAACCTAC-1	hybrid
ct3_4_TTTGTCACAACCGCCA-1	mic
ct3_4_TTTGTCACAGACGCAA-1	oli
ct3_4_TTTGTCAGTAGGGTAC-1	oli
ct3_4_TTTGTCAGTCACTGGC-1	oli
ct3_4_TTTGTCATCATCACCC-1	ast
ct5_6_AAACCTGAGTCACGCC-1	ast
ct5_6_AAACCTGCAGCTGCTG-1	mic
ct5_6_AAACCTGCATGGATGG-1	oli
ct5_6_AAACCTGGTAGCTAAA-1	oli
ct5_6_AAACCTGGTCACACGC-1	hybrid
ct5_6_AAACCTGGTGCTAGCC-1	neu
ct5_6_AAACCTGGTGTCGCTG-1	ast
ct5_6_AAACGGGGTCGCTTTC-1	opc
ct5_6_AAACGGGTCTGTTGAG-1	neu
ct5_6_AAACGGGTCTTACCTA-1	oli
ct5_6_AAAGATGCAAAGGTGC-1	neu
ct5_6_AAAGATGGTAGGCTGA-1	oli
ct5_6_AAAGATGGTCCGTTAA-1	oli
ct5_6_AAAGATGGTGAGTATA-1	ast
ct5_6_AAAGATGTCGCAAGCC-1	oli
ct5_6_AAAGCAAGTATATCCG-1	opc
ct5_6_AAAGCAAGTGCAACTT-1	neu
ct5_6_AAAGCAATCCGAATGT-1	mic
ct5_6_AAAGTAGGTATTACCG-1	opc
ct5_6_AAAGTAGGTCATATCG-1	opc
ct5_6_AAAGTAGGTGCCTGGT-1	opc
ct5_6_AAAGTAGTCTGCAGTA-1	opc
ct5_6_AAATGCCAGACTAAGT-1	oli
ct5_6_AAATGCCAGGACTGGT-1	oli
ct5_6_AAATGCCGTCCCTTGT-1	opc
ct5_6_AAATGCCGTCCTCTTG-1	oli
ct5_6_AAATGCCTCGGTGTCG-1	ast
ct5_6_AAATGCCTCTCCAACC-1	neu
ct5_6_AACACGTAGCACACAG-1	opc
ct5_6_AACACGTGTACTCGCG-1	ast
ct5_6_AACACGTGTTATTCTC-1	oli
ct5_6_AACCATGAGCCGCCTA-1	oli
ct5_6_AACCATGAGCTAACTC-1	oli
ct5_6_AACCATGAGGGTCGAT-1	mic
ct5_6_AACCATGCAAGCCGCT-1	ast
ct5_6_AACCATGCAGACAGGT-1	oli
ct5_6_AACCATGCAGCTGTAT-1	oli
ct5_6_AACCATGGTCGCTTTC-1	neu
ct5_6_AACCATGGTCGTTGTA-1	oli
ct5_6_AACCATGTCAGTCCCT-1	oli
ct5_6_AACCATGTCGCCTGTT-1	oli
ct5_6_AACCGCGAGTGTCCAT-1	ast
ct5_6_AACCGCGCAATCCAAC-1	hybrid
ct5_6_AACCGCGGTATCAGTC-1	ast
ct5_6_AACCGCGGTTGATTGC-1	neu
ct5_6_AACCGCGTCCCAAGTA-1	hybrid
ct5_6_AACCGCGTCCCTAATT-1	ast
ct5_6_AACCGCGTCGGAATCT-1	opc
ct5_6_AACCGCGTCTCGTTTA-1	ast
ct5_6_AACCGCGTCTTCGGTC-1	opc
ct5_6_AACCGCGTCTTGACGA-1	oli
ct5_6_AACGTTGAGCTAGTTC-1	opc
ct5_6_AACGTTGAGTACATGA-1	ast
ct5_6_AACGTTGCAATTCCTT-1	oli
ct5_6_AACGTTGGTGTGGTTT-1	oli
ct5_6_AACGTTGTCGATCCCT-1	ast
ct5_6_AACGTTGTCTGCCAGG-1	neu
ct5_6_AACTCAGAGTGTCTCA-1	oli
ct5_6_AACTCAGCAATAAGCA-1	neu
ct5_6_AACTCAGGTCGAGATG-1	ast
ct5_6_AACTCCCAGATCCTGT-1	ast
ct5_6_AACTCCCCAAAGTCAA-1	no_id
ct5_6_AACTCCCTCCGTTGCT-1	mic
ct5_6_AACTCCCTCTAACTCT-1	ast
ct5_6_AACTCTTAGGGCTTGA-1	ast
ct5_6_AACTCTTCAGTAAGAT-1	ast
ct5_6_AACTCTTCATGTCTCC-1	hybrid
ct5_6_AACTGGTGTGCTCTTC-1	neu
ct5_6_AACTGGTGTTAAGACA-1	oli
ct5_6_AACTGGTTCCGAGCCA-1	oli
ct5_6_AACTTTCAGAGCTGGT-1	hybrid
ct5_6_AAGACCTAGAGAGCTC-1	end
ct5_6_AAGACCTAGGGATGGG-1	opc
ct5_6_AAGACCTAGGGCATGT-1	ast
ct5_6_AAGACCTGTCATCGGC-1	opc
ct5_6_AAGACCTGTTCAGACT-1	ast
ct5_6_AAGACCTGTTTGCATG-1	oli
ct5_6_AAGCCGCAGTACCGGA-1	oli
ct5_6_AAGCCGCCACGGACAA-1	oli
ct5_6_AAGCCGCTCCCTAACC-1	neu
ct5_6_AAGGAGCAGAGGTTAT-1	neu
ct5_6_AAGGCAGAGATCTGAA-1	ast
ct5_6_AAGGCAGAGGCCCTTG-1	ast
ct5_6_AAGGCAGAGTAGGCCA-1	ast
ct5_6_AAGGCAGGTATCAGTC-1	opc
ct5_6_AAGGTTCCAATTCCTT-1	neu
ct5_6_AAGGTTCCATGCATGT-1	oli
ct5_6_AAGGTTCGTCGAACAG-1	opc
ct5_6_AAGGTTCTCGAACTGT-1	oli
ct5_6_AAGGTTCTCTGTACGA-1	hybrid
ct5_6_AAGTCTGAGACAGACC-1	oli
ct5_6_AAGTCTGCAGGACCCT-1	oli
ct5_6_AAGTCTGTCGTGACAT-1	opc
ct5_6_AATCCAGAGGGAACGG-1	neu
ct5_6_AATCCAGCAACTGCTA-1	oli
ct5_6_AATCCAGCAATCTGCA-1	mic
ct5_6_AATCCAGCAGATCGGA-1	ast
ct5_6_AATCCAGCATGAGCGA-1	opc
ct5_6_AATCCAGCATTACGAC-1	oli
ct5_6_AATCGGTAGAGCCTAG-1	ast
ct5_6_AATCGGTAGGCGTACA-1	no_id
ct5_6_AATCGGTCAAGCTGTT-1	neu
ct5_6_AATCGGTGTAATCACC-1	hybrid
ct5_6_AATCGGTTCAACACTG-1	opc
ct5_6_AATCGGTTCATTGCCC-1	oli
ct5_6_ACACCAACAAAGTCAA-1	neu
ct5_6_ACACCAACATGTCTCC-1	opc
ct5_6_ACACCAAGTAGTAGTA-1	oli
ct5_6_ACACCAAGTCAGAAGC-1	oli
ct5_6_ACACCAATCCTGCCAT-1	opc
ct5_6_ACACCAATCGTTTGCC-1	opc
ct5_6_ACACCCTAGGGATACC-1	oli
ct5_6_ACACCCTCAAGGACAC-1	opc
ct5_6_ACACCCTGTCGCTTCT-1	ast
ct5_6_ACACCCTTCCCTGACT-1	ast
ct5_6_ACACCGGAGACCTTTG-1	hybrid
ct5_6_ACACCGGGTTCTGTTT-1	mic
ct5_6_ACACCGGTCCGCGCAA-1	oli
ct5_6_ACACCGGTCTCTGAGA-1	hybrid
ct5_6_ACACCGGTCTTTACGT-1	oli
ct5_6_ACACTGAAGCCAGGAT-1	hybrid
ct5_6_ACACTGACAAGTAGTA-1	neu
ct5_6_ACACTGACACGGCCAT-1	hybrid
ct5_6_ACACTGAGTCTAGTCA-1	neu
ct5_6_ACAGCCGCAGCCAATT-1	opc
ct5_6_ACAGCCGGTTAAGATG-1	ast
ct5_6_ACAGCTAAGGACAGCT-1	oli
ct5_6_ACAGCTAAGTCGAGTG-1	ast
ct5_6_ACAGCTAGTTATCCGA-1	opc
ct5_6_ACAGCTATCCACGTGG-1	oli
ct5_6_ACAGCTATCGTCTGCT-1	opc
ct5_6_ACATACGCACAAGTAA-1	hybrid
ct5_6_ACATACGCATCATCCC-1	ast
ct5_6_ACATACGTCACAACGT-1	oli
ct5_6_ACATCAGAGAAACCGC-1	oli
ct5_6_ACATCAGCACATCCAA-1	oli
ct5_6_ACATCAGCACATCTTT-1	hybrid
ct5_6_ACATCAGTCAAGGCTT-1	ast
ct5_6_ACATCAGTCAGAGGTG-1	neu
ct5_6_ACATGGTAGAGCAATT-1	ast
ct5_6_ACATGGTCAAGCCGTC-1	hybrid
ct5_6_ACATGGTCAATGTAAG-1	ast
ct5_6_ACATGGTGTCTCATCC-1	ast
ct5_6_ACATGGTGTCTCCCTA-1	ast
ct5_6_ACATGGTTCAGGTTCA-1	mic
ct5_6_ACATGGTTCGCCGTGA-1	ast
ct5_6_ACATGGTTCTACCTGC-1	neu
ct5_6_ACCAGTAAGGATTCGG-1	neu
ct5_6_ACCAGTAAGTACGCCC-1	oli
ct5_6_ACCAGTACAACGCACC-1	neu
ct5_6_ACCAGTACACCTCGTT-1	oli
ct5_6_ACCAGTACATCTCCCA-1	opc
ct5_6_ACCAGTAGTCAGCTAT-1	ast
ct5_6_ACCAGTAGTGTAATGA-1	ast
ct5_6_ACCAGTATCATTCACT-1	oli
ct5_6_ACCAGTATCCAAACAC-1	ast
ct5_6_ACCAGTATCTGTCAAG-1	opc
ct5_6_ACCCACTAGCTAGTTC-1	hybrid
ct5_6_ACCCACTAGTCGTACT-1	opc
ct5_6_ACCCACTAGTGCCATT-1	neu
ct5_6_ACCCACTCAATAGCAA-1	ast
ct5_6_ACCCACTCACATTTCT-1	oli
ct5_6_ACCCACTGTGCTAGCC-1	ast
ct5_6_ACCCACTTCCAAATGC-1	neu
ct5_6_ACCGTAAAGACAAGCC-1	oli
ct5_6_ACCGTAACACAAGACG-1	ast
ct5_6_ACCGTAAGTACACCGC-1	oli
ct5_6_ACCGTAATCCTAGAAC-1	ast
ct5_6_ACCTTTAAGGCAAAGA-1	ast
ct5_6_ACCTTTAAGGTGCACA-1	ast
ct5_6_ACCTTTAAGTGGGTTG-1	ast
ct5_6_ACCTTTACATAAGACA-1	oli
ct5_6_ACCTTTAGTCGCGAAA-1	neu
ct5_6_ACCTTTAGTTACTGAC-1	end
ct5_6_ACCTTTAGTTCCCGAG-1	oli
ct5_6_ACCTTTATCAAGGCTT-1	oli
ct5_6_ACCTTTATCGCATGGC-1	oli
ct5_6_ACGAGCCAGCAATCTC-1	opc
ct5_6_ACGAGCCAGCGTTGCC-1	neu
ct5_6_ACGAGCCCATGTAGTC-1	ast
ct5_6_ACGAGCCGTTCAGCGC-1	oli
ct5_6_ACGAGGAAGAACAACT-1	oli
ct5_6_ACGAGGAAGGACACCA-1	ast
ct5_6_ACGAGGAAGTTGAGAT-1	opc
ct5_6_ACGAGGACATCTACGA-1	ast
ct5_6_ACGATACAGGTGTTAA-1	oli
ct5_6_ACGATACCACATTCGA-1	neu
ct5_6_ACGATACCAGATGGGT-1	neu
ct5_6_ACGATACCAGCTGTGC-1	oli
ct5_6_ACGATACGTATATCCG-1	ast
ct5_6_ACGATGTCACTGTTAG-1	oli
ct5_6_ACGATGTCAGCGTAAG-1	oli
ct5_6_ACGCAGCAGGTGCACA-1	oli
ct5_6_ACGCAGCCACACATGT-1	ast
ct5_6_ACGCAGCCAGAGTGTG-1	opc
ct5_6_ACGCAGCCATCCTAGA-1	oli
ct5_6_ACGCAGCCATGGATGG-1	oli
ct5_6_ACGCAGCGTTCTGGTA-1	ast
ct5_6_ACGCCAGAGGAATCGC-1	ast
ct5_6_ACGCCAGAGGCATGGT-1	hybrid
ct5_6_ACGCCAGAGTAGTGCG-1	ast
ct5_6_ACGCCAGGTAACGTTC-1	oli
ct5_6_ACGCCAGGTAGCGTGA-1	ast
ct5_6_ACGCCAGGTGTGGTTT-1	oli
ct5_6_ACGCCAGTCATTGCGA-1	ast
ct5_6_ACGCCAGTCGCCTGTT-1	oli
ct5_6_ACGCCAGTCTGCGACG-1	oli
ct5_6_ACGCCGACATCACAAC-1	opc
ct5_6_ACGCCGACATGCCCGA-1	neu
ct5_6_ACGCCGATCTTGTTTG-1	oli
ct5_6_ACGGAGAAGTCATGCT-1	ast
ct5_6_ACGGAGAAGTGAACAT-1	oli
ct5_6_ACGGAGACAAGGGTCA-1	ast
ct5_6_ACGGAGAGTCCGAACC-1	ast
ct5_6_ACGGAGAGTCCGAGTC-1	ast
ct5_6_ACGGAGAGTGCGCTTG-1	oli
ct5_6_ACGGCCAAGCTAGTGG-1	ast
ct5_6_ACGGCCACACGAAAGC-1	opc
ct5_6_ACGGCCACATGGTTGT-1	oli
ct5_6_ACGGCCATCATGTCTT-1	oli
ct5_6_ACGGGCTCAGTAAGAT-1	oli
ct5_6_ACGGGCTCATCGGGTC-1	oli
ct5_6_ACGGGCTTCGGTTCGG-1	opc
ct5_6_ACGGGTCAGGACAGAA-1	neu
ct5_6_ACGGGTCAGTGTGAAT-1	neu
ct5_6_ACGGGTCCAGTACACT-1	neu
ct5_6_ACGGGTCTCGCGATCG-1	hybrid
ct5_6_ACGGGTCTCGCGTTTC-1	neu
ct5_6_ACGGGTCTCTCTGAGA-1	ast
ct5_6_ACGGGTCTCTTGTATC-1	oli
ct5_6_ACGTCAACATGCTAGT-1	mic
ct5_6_ACGTCAAGTCTGCCAG-1	oli
ct5_6_ACGTCAATCTAACTCT-1	ast
ct5_6_ACTATCTAGGCAGGTT-1	ast
ct5_6_ACTATCTCAATAACGA-1	oli
ct5_6_ACTATCTTCCGTCAAA-1	mic
ct5_6_ACTGAACCAAACTGCT-1	oli
ct5_6_ACTGAACCAATCACAC-1	ast
ct5_6_ACTGAACCATGATCCA-1	oli
ct5_6_ACTGAACGTCCGAAGA-1	oli
ct5_6_ACTGAACGTTCATGGT-1	ast
ct5_6_ACTGAACTCACCCTCA-1	oli
ct5_6_ACTGAGTAGATATGCA-1	opc
ct5_6_ACTGAGTCAAGCCGCT-1	neu
ct5_6_ACTGAGTTCCCTAACC-1	ast
ct5_6_ACTGAGTTCTCGCTTG-1	neu
ct5_6_ACTGAGTTCTCTTGAT-1	oli
ct5_6_ACTGATGAGCAGCCTC-1	mic
ct5_6_ACTGATGCAAGCCGTC-1	ast
ct5_6_ACTGATGGTAAGTGGC-1	ast
ct5_6_ACTGATGGTTCGGCAC-1	opc
ct5_6_ACTGATGTCACTTACT-1	neu
ct5_6_ACTGCTCAGCGCCTTG-1	oli
ct5_6_ACTGCTCCATCGGACC-1	oli
ct5_6_ACTGTCCAGAGTCTGG-1	mic
ct5_6_ACTGTCCCAGACGCAA-1	ast
ct5_6_ACTGTCCCATGTAGTC-1	oli
ct5_6_ACTGTCCGTAGGCTGA-1	neu
ct5_6_ACTGTCCTCAACCAAC-1	neu
ct5_6_ACTGTCCTCCGAATGT-1	oli
ct5_6_ACTGTCCTCGGACAAG-1	mic
ct5_6_ACTTACTAGACTGGGT-1	ast
ct5_6_ACTTACTAGCCAACAG-1	oli
ct5_6_ACTTACTAGTGTTAGA-1	ast
ct5_6_ACTTACTCAGGCAGTA-1	mic
ct5_6_ACTTGTTCAAACTGTC-1	mic
ct5_6_ACTTGTTCAATGAATG-1	ast
ct5_6_ACTTGTTGTCCGAGTC-1	opc
ct5_6_ACTTGTTTCGGAAACG-1	oli
ct5_6_ACTTTCAAGGTGCACA-1	ast
ct5_6_ACTTTCAAGTCGCCGT-1	neu
ct5_6_ACTTTCACAAAGGTGC-1	mic
ct5_6_ACTTTCACATATACCG-1	hybrid
ct5_6_ACTTTCATCACTTCAT-1	mic
ct5_6_ACTTTCATCGTTGCCT-1	neu
ct5_6_AGAATAGAGCCTATGT-1	hybrid
ct5_6_AGAATAGAGTTGTCGT-1	oli
ct5_6_AGAATAGCATTCTTAC-1	oli
ct5_6_AGAATAGGTAGAGGAA-1	mic
ct5_6_AGACGTTCACGGATAG-1	oli
ct5_6_AGACGTTCAGGAATGC-1	opc
ct5_6_AGACGTTCATGCCTAA-1	oli
ct5_6_AGACGTTCATTTGCCC-1	ast
ct5_6_AGACGTTTCAGAAATG-1	oli
ct5_6_AGAGCGACACTTAAGC-1	opc
ct5_6_AGAGCGACATGATCCA-1	ast
ct5_6_AGAGCGAGTCATCCCT-1	ast
ct5_6_AGAGCGAGTCCGAAGA-1	ast
ct5_6_AGAGCGAGTCTAACGT-1	ast
ct5_6_AGAGCGAGTGTTTGTG-1	ast
ct5_6_AGAGCGATCTTGACGA-1	opc
ct5_6_AGAGCTTCATGCTAGT-1	ast
ct5_6_AGAGCTTGTGATAAGT-1	ast
ct5_6_AGAGCTTGTGTCGCTG-1	opc
ct5_6_AGAGCTTTCTTAGCCC-1	oli
ct5_6_AGAGCTTTCTTCGGTC-1	oli
ct5_6_AGAGTGGAGCTGCCCA-1	opc
ct5_6_AGAGTGGAGTGCCAGA-1	ast
ct5_6_AGAGTGGGTGTGGCTC-1	ast
ct5_6_AGAGTGGTCAACGCTA-1	oli
ct5_6_AGATCTGAGCTAACTC-1	oli
ct5_6_AGATCTGGTACCAGTT-1	oli
ct5_6_AGATCTGGTCGGCATC-1	opc
ct5_6_AGATCTGTCACCACCT-1	opc
ct5_6_AGATCTGTCATGTCCC-1	ast
ct5_6_AGATCTGTCCCGGATG-1	ast
ct5_6_AGATTGCGTCAGAATA-1	oli
ct5_6_AGATTGCGTTGCCTCT-1	neu
ct5_6_AGATTGCTCGGTGTCG-1	oli
ct5_6_AGCAGCCAGCGTGAGT-1	oli
ct5_6_AGCAGCCAGCTAGGCA-1	ast
ct5_6_AGCAGCCAGGCTCTTA-1	neu
ct5_6_AGCAGCCGTGGTCTCG-1	opc
ct5_6_AGCATACAGAGCTGCA-1	mic
ct5_6_AGCATACAGGGCTCTC-1	opc
ct5_6_AGCATACAGTGGTCCC-1	mic
ct5_6_AGCATACCATAAGACA-1	neu
ct5_6_AGCATACCATGCAATC-1	opc
ct5_6_AGCATACGTCTAGGTT-1	neu
ct5_6_AGCATACTCGGACAAG-1	oli
ct5_6_AGCCTAACACAGGCCT-1	ast
ct5_6_AGCCTAAGTATAATGG-1	opc
ct5_6_AGCCTAAGTCTGCCAG-1	ast
ct5_6_AGCCTAAGTTCGTTGA-1	ast
ct5_6_AGCCTAATCCTAGGGC-1	ast
ct5_6_AGCGGTCCAAACTGCT-1	ast
ct5_6_AGCGGTCCACATGACT-1	end
ct5_6_AGCGGTCCACTTCGAA-1	ast
ct5_6_AGCGGTCCATGCAACT-1	oli
ct5_6_AGCGGTCGTGATGTCT-1	opc
ct5_6_AGCGGTCGTTGGTTTG-1	ast
ct5_6_AGCGGTCTCGCGTTTC-1	oli
ct5_6_AGCGTATAGTACACCT-1	hybrid
ct5_6_AGCGTATAGTATCTCG-1	oli
ct5_6_AGCGTATCATCGATTG-1	opc
ct5_6_AGCGTATGTTCGCTAA-1	opc
ct5_6_AGCGTATGTTGCGTTA-1	ast
ct5_6_AGCGTCGCATACGCCG-1	oli
ct5_6_AGCTCCTAGAGTGAGA-1	oli
ct5_6_AGCTCCTAGCAGGCTA-1	oli
ct5_6_AGCTCCTCAGCTGTAT-1	opc
ct5_6_AGCTCCTCAGCTTAAC-1	end
ct5_6_AGCTCCTGTTACGACT-1	ast
ct5_6_AGCTCCTGTTCGTGAT-1	oli
ct5_6_AGCTCCTTCTTATCTG-1	opc
ct5_6_AGCTTGAGTAAGTGGC-1	hybrid
ct5_6_AGCTTGAGTGCACCAC-1	opc
ct5_6_AGCTTGATCCTTCAAT-1	opc
ct5_6_AGCTTGATCGAGCCCA-1	ast
ct5_6_AGGCCACAGATCCGAG-1	ast
ct5_6_AGGCCACAGCATCATC-1	oli
ct5_6_AGGCCACAGCTAGGCA-1	oli
ct5_6_AGGCCACCAATAGAGT-1	ast
ct5_6_AGGCCACCACCAGATT-1	ast
ct5_6_AGGCCACGTCACCTAA-1	oli
ct5_6_AGGCCACTCACAGTAC-1	opc
ct5_6_AGGCCACTCCTTGACC-1	oli
ct5_6_AGGCCGTAGGGAACGG-1	oli
ct5_6_AGGCCGTAGGGTCTCC-1	oli
ct5_6_AGGCCGTTCTCCAGGG-1	oli
ct5_6_AGGGAGTAGAGGTACC-1	ast
ct5_6_AGGGAGTAGCTAGTCT-1	ast
ct5_6_AGGGAGTGTAAACCTC-1	mic
ct5_6_AGGGAGTGTAAGTGTA-1	oli
ct5_6_AGGGAGTGTCTTTCAT-1	neu
ct5_6_AGGGAGTGTTACTGAC-1	oli
ct5_6_AGGGATGCATGTCCTC-1	hybrid
ct5_6_AGGGATGGTACCGAGA-1	ast
ct5_6_AGGGATGGTGCGAAAC-1	ast
ct5_6_AGGGATGTCCGTAGTA-1	neu
ct5_6_AGGGATGTCTCAAGTG-1	ast
ct5_6_AGGGATGTCTCTTATG-1	oli
ct5_6_AGGGATGTCTCTTGAT-1	ast
ct5_6_AGGGTGAGTATTCTCT-1	neu
ct5_6_AGGGTGAGTTCACCTC-1	neu
ct5_6_AGGGTGATCTATCCTA-1	ast
ct5_6_AGGGTGATCTATCGCC-1	no_id
ct5_6_AGGTCATAGACTGTAA-1	oli
ct5_6_AGGTCATTCAAACAAG-1	oli
ct5_6_AGGTCATTCATGTGGT-1	neu
ct5_6_AGGTCATTCTATCCTA-1	mic
ct5_6_AGGTCATTCTGTCTCG-1	oli
ct5_6_AGGTCCGAGCCACTAT-1	oli
ct5_6_AGGTCCGCAGGGTATG-1	oli
ct5_6_AGGTCCGCATGAGCGA-1	ast
ct5_6_AGGTCCGGTCCTGCTT-1	oli
ct5_6_AGGTCCGGTCTCGTTC-1	ast
ct5_6_AGGTCCGTCTTCGGTC-1	ast
ct5_6_AGTAGTCCAGTTCCCT-1	hybrid
ct5_6_AGTAGTCCATTTGCTT-1	ast
ct5_6_AGTAGTCGTATCTGCA-1	ast
ct5_6_AGTAGTCTCCTAGTGA-1	ast
ct5_6_AGTAGTCTCGGCTTGG-1	neu
ct5_6_AGTAGTCTCTGCGACG-1	oli
ct5_6_AGTCTTTGTATGAATG-1	oli
ct5_6_AGTCTTTGTGCAACGA-1	neu
ct5_6_AGTGAGGAGAGAGCTC-1	neu
ct5_6_AGTGAGGGTCGCGGTT-1	neu
ct5_6_AGTGAGGTCTTTCCTC-1	oli
ct5_6_AGTGGGACATAAAGGT-1	neu
ct5_6_AGTGGGACATGTTGAC-1	opc
ct5_6_AGTGGGAGTGAGTATA-1	ast
ct5_6_AGTGGGAGTGTGACCC-1	neu
ct5_6_AGTGTCAAGTGAAGTT-1	ast
ct5_6_AGTGTCAGTATCGCAT-1	oli
ct5_6_AGTTGGTAGAGTAAGG-1	ast
ct5_6_AGTTGGTAGGGTTCCC-1	ast
ct5_6_AGTTGGTAGTAAGTAC-1	opc
ct5_6_AGTTGGTGTAAGGATT-1	neu
ct5_6_AGTTGGTGTACTCAAC-1	opc
ct5_6_AGTTGGTGTCATTAGC-1	ast
ct5_6_AGTTGGTTCCAAGTAC-1	hybrid
ct5_6_ATAACGCAGCTGTTCA-1	oli
ct5_6_ATAACGCCACTTAAGC-1	neu
ct5_6_ATAACGCGTAAGGATT-1	ast
ct5_6_ATAACGCTCTCGTATT-1	oli
ct5_6_ATAAGAGAGTTACGGG-1	opc
ct5_6_ATAAGAGCATGACATC-1	ast
ct5_6_ATAAGAGTCTCGATGA-1	ast
ct5_6_ATAGACCAGCCAACAG-1	ast
ct5_6_ATAGACCAGGCGATAC-1	ast
ct5_6_ATAGACCAGTATCTCG-1	oli
ct5_6_ATAGACCGTAGAAAGG-1	oli
ct5_6_ATAGACCGTTAAGTAG-1	oli
ct5_6_ATAGACCTCACTTATC-1	oli
ct5_6_ATAGACCTCGACGGAA-1	ast
ct5_6_ATAGACCTCTCTAGGA-1	neu
ct5_6_ATAGACCTCTCTTGAT-1	oli
ct5_6_ATCACGAAGACTCGGA-1	mic
ct5_6_ATCACGATCACTCTTA-1	oli
ct5_6_ATCACGATCCAAGCCG-1	oli
ct5_6_ATCACGATCCGTAGGC-1	oli
ct5_6_ATCACGATCTGATTCT-1	oli
ct5_6_ATCATCTAGAAAGTGG-1	neu
ct5_6_ATCATCTAGTGTTAGA-1	oli
ct5_6_ATCATCTCACATTCGA-1	oli
ct5_6_ATCATCTGTATTCTCT-1	oli
ct5_6_ATCATCTGTCTCCATC-1	mic
ct5_6_ATCATCTGTCTGATTG-1	ast
ct5_6_ATCATCTTCCGCGTTT-1	oli
ct5_6_ATCATGGGTTCCTCCA-1	no_id
ct5_6_ATCATGGGTTGCGTTA-1	oli
ct5_6_ATCATGGTCCCGACTT-1	mic
ct5_6_ATCATGGTCCTCTAGC-1	opc
ct5_6_ATCATGGTCGCAAACT-1	opc
ct5_6_ATCCACCAGGAATTAC-1	ast
ct5_6_ATCCACCAGGGCTTGA-1	ast
ct5_6_ATCCACCCAACTGCGC-1	oli
ct5_6_ATCCACCCACATGGGA-1	ast
ct5_6_ATCCACCCACGTCAGC-1	oli
ct5_6_ATCCACCGTAAGCACG-1	opc
ct5_6_ATCCACCGTTAAGGGC-1	oli
ct5_6_ATCCACCTCCTTAATC-1	opc
ct5_6_ATCCGAACATACGCCG-1	ast
ct5_6_ATCCGAAGTTTGTTTC-1	ast
ct5_6_ATCCGAATCGGAGGTA-1	oli
ct5_6_ATCGAGTCACTGAAGG-1	neu
ct5_6_ATCGAGTGTCCGACGT-1	hybrid
ct5_6_ATCTACTAGTGACTCT-1	oli
ct5_6_ATCTACTCAGGAATCG-1	oli
ct5_6_ATCTACTCAGTATAAG-1	ast
ct5_6_ATCTACTCAGTGGGAT-1	hybrid
ct5_6_ATCTACTCATACTACG-1	oli
ct5_6_ATCTACTCATCGGGTC-1	oli
ct5_6_ATCTACTCATGAACCT-1	oli
ct5_6_ATCTACTTCAGGCAAG-1	oli
ct5_6_ATCTGCCAGACCTAGG-1	oli
ct5_6_ATCTGCCAGGGAGTAA-1	oli
ct5_6_ATCTGCCAGTAAGTAC-1	oli
ct5_6_ATCTGCCAGTTCGCGC-1	oli
ct5_6_ATCTGCCCAAGTAATG-1	oli
ct5_6_ATCTGCCCATACGCTA-1	oli
ct5_6_ATCTGCCCATCCTAGA-1	oli
ct5_6_ATCTGCCGTGGGTCAA-1	ast
ct5_6_ATCTGCCGTGTTAAGA-1	neu
ct5_6_ATCTGCCTCGCGATCG-1	opc
ct5_6_ATGAGGGAGACAAAGG-1	ast
ct5_6_ATGAGGGAGATGGCGT-1	hybrid
ct5_6_ATGAGGGAGCGCTCCA-1	oli
ct5_6_ATGAGGGAGCTCCTTC-1	opc
ct5_6_ATGAGGGCAGACACTT-1	oli
ct5_6_ATGAGGGCAGGCTCAC-1	oli
ct5_6_ATGAGGGCATATGCTG-1	neu
ct5_6_ATGAGGGCATGGATGG-1	opc
ct5_6_ATGAGGGGTCAGGACA-1	ast
ct5_6_ATGCGATAGCCGATTT-1	ast
ct5_6_ATGCGATCATTGGTAC-1	opc
ct5_6_ATGGGAGAGTCGAGTG-1	neu
ct5_6_ATGGGAGCAAAGTCAA-1	ast
ct5_6_ATGGGAGCAATCCGAT-1	opc
ct5_6_ATGGGAGCACACTGCG-1	ast
ct5_6_ATGGGAGCACATGTGT-1	ast
ct5_6_ATGGGAGCAGCCTTGG-1	ast
ct5_6_ATGGGAGGTAGAGCTG-1	ast
ct5_6_ATGGGAGGTGCCTGTG-1	oli
ct5_6_ATGGGAGTCACCACCT-1	neu
ct5_6_ATGTGTGAGTTAGGTA-1	ast
ct5_6_ATGTGTGCACATGGGA-1	opc
ct5_6_ATGTGTGCAGTCAGCC-1	oli
ct5_6_ATGTGTGTCAGAGGTG-1	ast
ct5_6_ATGTGTGTCCGCGGTA-1	no_id
ct5_6_ATTACTCAGACTTGAA-1	oli
ct5_6_ATTACTCAGCATGGCA-1	hybrid
ct5_6_ATTACTCCAAAGCAAT-1	neu
ct5_6_ATTACTCCAAGGACTG-1	opc
ct5_6_ATTACTCCACTAGTAC-1	ast
ct5_6_ATTACTCCAGACGCAA-1	oli
ct5_6_ATTACTCGTCATATCG-1	oli
ct5_6_ATTACTCTCAACGGGA-1	oli
ct5_6_ATTATCCCACGGATAG-1	opc
ct5_6_ATTATCCGTAGCTGCC-1	neu
ct5_6_ATTATCCTCCACTCCA-1	opc
ct5_6_ATTCTACAGCTGGAAC-1	opc
ct5_6_ATTCTACAGTACTTGC-1	ast
ct5_6_ATTCTACGTGTTGGGA-1	ast
ct5_6_ATTCTACGTTGGTGGA-1	opc
ct5_6_ATTCTACTCAGTGTTG-1	neu
ct5_6_ATTGGACAGTAGTGCG-1	ast
ct5_6_ATTGGACTCAATCTCT-1	oli
ct5_6_ATTGGTGCAAATCCGT-1	opc
ct5_6_ATTTCTGCATTCTTAC-1	opc
ct5_6_ATTTCTGTCTAACCGA-1	mic
ct5_6_CAACCAAAGGCACATG-1	oli
ct5_6_CAACCAACAAGCGAGT-1	opc
ct5_6_CAACCAACAATCCAAC-1	mic
ct5_6_CAACCAACACACGCTG-1	ast
ct5_6_CAACCAACACGTAAGG-1	opc
ct5_6_CAACCAAGTGTGGTTT-1	oli
ct5_6_CAACCTCAGCCAGAAC-1	ast
ct5_6_CAACCTCAGCTAAACA-1	neu
ct5_6_CAACCTCAGGACAGAA-1	neu
ct5_6_CAACCTCGTGCGCTTG-1	oli
ct5_6_CAACCTCTCAGTTAGC-1	opc
ct5_6_CAACCTCTCATAGCAC-1	opc
ct5_6_CAACTAGGTCACTGGC-1	oli
ct5_6_CAACTAGTCGGCGCTA-1	ast
ct5_6_CAACTAGTCTAACTCT-1	oli
ct5_6_CAAGAAAAGGAGTACC-1	opc
ct5_6_CAAGAAACATGTTCCC-1	neu
ct5_6_CAAGAAAGTCGCCATG-1	neu
ct5_6_CAAGAAAGTGTCCTCT-1	neu
ct5_6_CAAGAAAGTTGTCTTT-1	oli
ct5_6_CAAGAAATCCGCTGTT-1	oli
ct5_6_CAAGATCAGACCTTTG-1	ast
ct5_6_CAAGATCAGCTCCTCT-1	ast
ct5_6_CAAGATCCACCGAAAG-1	ast
ct5_6_CAAGATCTCATCACCC-1	opc
ct5_6_CAAGGCCAGATGTGTA-1	opc
ct5_6_CAAGGCCAGCGTGAAC-1	opc
ct5_6_CAAGGCCCAAGAAGAG-1	opc
ct5_6_CAAGGCCGTTTGTTTC-1	opc
ct5_6_CAAGGCCTCACCCTCA-1	neu
ct5_6_CAAGGCCTCAGGTAAA-1	oli
ct5_6_CAAGTTGAGAGTACAT-1	neu
ct5_6_CAAGTTGAGCCGCCTA-1	neu
ct5_6_CAAGTTGAGCGTCTAT-1	neu
ct5_6_CAAGTTGAGGTTACCT-1	ast
ct5_6_CAAGTTGGTAGCGATG-1	opc
ct5_6_CAAGTTGGTCAAGCGA-1	oli
ct5_6_CACAAACAGCGATGAC-1	hybrid
ct5_6_CACAAACAGTTCGCAT-1	oli
ct5_6_CACAAACCAATGACCT-1	oli
ct5_6_CACAAACCAGGTTTCA-1	oli
ct5_6_CACAAACGTTGCGCAC-1	oli
ct5_6_CACACAACAAGACACG-1	opc
ct5_6_CACACAACAAGCGAGT-1	opc
ct5_6_CACACAACACACGCTG-1	oli
ct5_6_CACACAACACGAGGTA-1	ast
ct5_6_CACACAATCAGTTTGG-1	opc
ct5_6_CACACAATCTCTGTCG-1	oli
ct5_6_CACACAATCTGTCTAT-1	ast
ct5_6_CACACCTAGCCGCCTA-1	oli
ct5_6_CACACCTAGCGATATA-1	oli
ct5_6_CACACCTCAAGTCTAC-1	neu
ct5_6_CACACCTCACTTAACG-1	mic
ct5_6_CACACCTCAGTCAGCC-1	oli
ct5_6_CACACCTGTGGTACAG-1	neu
ct5_6_CACACCTGTTCCGTCT-1	oli
ct5_6_CACACCTTCAGCACAT-1	neu
ct5_6_CACACCTTCCCATTTA-1	oli
ct5_6_CACACCTTCTGGCGAC-1	ast
ct5_6_CACACCTTCTGTCTAT-1	end
ct5_6_CACACTCCATTATCTC-1	ast
ct5_6_CACACTCGTTCTGTTT-1	oli
ct5_6_CACACTCTCTCTGTCG-1	mic
ct5_6_CACACTCTCTTGCATT-1	opc
ct5_6_CACAGGCAGATGGGTC-1	ast
ct5_6_CACAGGCAGGTAGCTG-1	oli
ct5_6_CACAGGCCAAGAGGCT-1	oli
ct5_6_CACAGGCCACAAGCCC-1	oli
ct5_6_CACAGGCGTCGCGTGT-1	oli
ct5_6_CACAGGCGTGCACTTA-1	oli
ct5_6_CACAGGCTCATATCGG-1	opc
ct5_6_CACAGTACAATTGCTG-1	oli
ct5_6_CACAGTACAGCGTAAG-1	oli
ct5_6_CACAGTAGTTCCAACA-1	ast
ct5_6_CACATAGAGAACTGTA-1	neu
ct5_6_CACATAGAGCTAGCCC-1	oli
ct5_6_CACATAGCAAGCTGTT-1	ast
ct5_6_CACATAGCAGCTGCTG-1	neu
ct5_6_CACATAGCATGTAGTC-1	ast
ct5_6_CACATAGTCAACCATG-1	ast
ct5_6_CACATAGTCTTGGGTA-1	oli
ct5_6_CACATAGTCTTGTTTG-1	neu
ct5_6_CACATTTCACCTCGGA-1	opc
ct5_6_CACATTTCACTTAAGC-1	oli
ct5_6_CACATTTCAGTAACGG-1	ast
ct5_6_CACATTTGTACCATCA-1	oli
ct5_6_CACATTTGTCAACTGT-1	oli
ct5_6_CACATTTGTCGCATAT-1	oli
ct5_6_CACATTTGTTAAAGTG-1	neu
ct5_6_CACCACTAGCGACGTA-1	mic
ct5_6_CACCACTCATACTCTT-1	hybrid
ct5_6_CACCACTGTCGTTGTA-1	oli
ct5_6_CACCACTTCTAACTGG-1	oli
ct5_6_CACCAGGCACCTCGGA-1	ast
ct5_6_CACCAGGCAGCTTAAC-1	oli
ct5_6_CACCAGGGTAAACCTC-1	hybrid
ct5_6_CACCAGGGTAGCACGA-1	ast
ct5_6_CACCAGGTCACCACCT-1	opc
ct5_6_CACCAGGTCGGTCTAA-1	neu
ct5_6_CACCAGGTCTGGCGTG-1	ast
ct5_6_CACCTTGAGTGCCATT-1	oli
ct5_6_CACCTTGCAATCGGTT-1	opc
ct5_6_CACCTTGCACACCGCA-1	ast
ct5_6_CACCTTGCACATCCAA-1	oli
ct5_6_CACCTTGGTTAGAACA-1	neu
ct5_6_CACCTTGGTTCAACCA-1	oli
ct5_6_CACCTTGGTTCGCGAC-1	ast
ct5_6_CACCTTGGTTCTGGTA-1	neu
ct5_6_CACCTTGTCGTCCGTT-1	opc
ct5_6_CACTCCAAGCGTCAAG-1	opc
ct5_6_CACTCCACACACTGCG-1	neu
ct5_6_CACTCCACATTCCTCG-1	neu
ct5_6_CACTCCAGTCGCGGTT-1	oli
ct5_6_CACTCCAGTCTAGAGG-1	neu
ct5_6_CACTCCAGTGACAAAT-1	oli
ct5_6_CACTCCATCAACGGGA-1	opc
ct5_6_CAGAATCAGCCCAATT-1	opc
ct5_6_CAGAATCGTCGCATCG-1	oli
ct5_6_CAGAATCTCACTCCTG-1	neu
ct5_6_CAGAATCTCGGTCTAA-1	oli
ct5_6_CAGAATCTCGTAGATC-1	oli
ct5_6_CAGAATCTCTTGTATC-1	ast
ct5_6_CAGAGAGAGTCAATAG-1	neu
ct5_6_CAGAGAGCAAGTTGTC-1	opc
ct5_6_CAGAGAGCAATTCCTT-1	oli
ct5_6_CAGATCAAGAAACCAT-1	opc
ct5_6_CAGATCACACAGGCCT-1	opc
ct5_6_CAGATCAGTTGGTGGA-1	oli
ct5_6_CAGCAGCAGGAACTGC-1	oli
ct5_6_CAGCAGCCAGTACACT-1	oli
ct5_6_CAGCAGCGTACCTACA-1	oli
ct5_6_CAGCATAAGGTGATTA-1	oli
ct5_6_CAGCATAAGTGCCAGA-1	oli
ct5_6_CAGCATAGTAAGGATT-1	opc
ct5_6_CAGCATAGTGAGTATA-1	opc
ct5_6_CAGCCGAAGCCACTAT-1	hybrid
ct5_6_CAGCCGAAGTTAGCGG-1	oli
ct5_6_CAGCCGACAAGGACTG-1	ast
ct5_6_CAGCCGACAAGGTTTC-1	oli
ct5_6_CAGCCGACATACGCTA-1	oli
ct5_6_CAGCCGAGTCCTCCAT-1	opc
ct5_6_CAGCCGATCAACACCA-1	opc
ct5_6_CAGCCGATCCTGCAGG-1	ast
ct5_6_CAGCGACAGCCAGAAC-1	oli
ct5_6_CAGCGACAGGCTCAGA-1	ast
ct5_6_CAGCGACCAGCGATCC-1	oli
ct5_6_CAGCGACCAGCTGTAT-1	ast
ct5_6_CAGCGACGTACAGCAG-1	oli
ct5_6_CAGCTAACAGATTGCT-1	neu
ct5_6_CAGCTAACAGGGAGAG-1	opc
ct5_6_CAGCTAAGTTGTCTTT-1	hybrid
ct5_6_CAGCTAATCGGCCGAT-1	oli
ct5_6_CAGCTAATCTCCAACC-1	neu
ct5_6_CAGCTGGTCCTGCCAT-1	oli
ct5_6_CAGCTGGTCTTCAACT-1	opc
ct5_6_CAGGTGCAGATCGGGT-1	oli
ct5_6_CAGGTGCCAAGTTCTG-1	neu
ct5_6_CAGGTGCCACGAAATA-1	opc
ct5_6_CAGGTGCCAGCCTGTG-1	end
ct5_6_CAGGTGCGTTCCACGG-1	oli
ct5_6_CAGGTGCTCTGATTCT-1	ast
ct5_6_CAGTAACAGACCTTTG-1	ast
ct5_6_CAGTAACAGTATTGGA-1	neu
ct5_6_CAGTCCTCACCGATAT-1	ast
ct5_6_CAGTCCTCAGCGAACA-1	hybrid
ct5_6_CAGTCCTGTGATGATA-1	neu
ct5_6_CAGTCCTGTTTAAGCC-1	opc
ct5_6_CATATGGAGGCATGTG-1	ast
ct5_6_CATATGGGTTCGAATC-1	oli
ct5_6_CATATGGTCAATCTCT-1	oli
ct5_6_CATATGGTCCAGTAGT-1	opc
ct5_6_CATATGGTCTATCGCC-1	neu
ct5_6_CATATTCCAACGATGG-1	ast
ct5_6_CATATTCCACTAGTAC-1	ast
ct5_6_CATATTCGTAGGGTAC-1	opc
ct5_6_CATATTCTCATGTCCC-1	ast
ct5_6_CATATTCTCCGTAGGC-1	ast
ct5_6_CATATTCTCTCGCTTG-1	oli
ct5_6_CATATTCTCTGGTATG-1	ast
ct5_6_CATATTCTCTGTCTCG-1	opc
ct5_6_CATCAAGCACTTGGAT-1	oli
ct5_6_CATCAAGCAGCCAGAA-1	mic
ct5_6_CATCAAGCATGTCTCC-1	ast
ct5_6_CATCAAGGTTTAGCTG-1	opc
ct5_6_CATCAAGTCAGGTTCA-1	oli
ct5_6_CATCAGAAGCTAGTCT-1	ast
ct5_6_CATCAGACAGTGAGTG-1	oli
ct5_6_CATCAGAGTTGCTCCT-1	oli
ct5_6_CATCAGATCGAACGGA-1	opc
ct5_6_CATCAGATCTACCAGA-1	oli
ct5_6_CATCCACAGAATCTCC-1	oli
ct5_6_CATCCACAGCGCTTAT-1	ast
ct5_6_CATCCACAGTGTGGCA-1	oli
ct5_6_CATCCACCATGGTAGG-1	hybrid
ct5_6_CATCCACTCATCGGAT-1	hybrid
ct5_6_CATCGAATCCTTTACA-1	oli
ct5_6_CATCGGGCACCCATTC-1	ast
ct5_6_CATCGGGTCACCTTAT-1	hybrid
ct5_6_CATCGGGTCATGCAAC-1	oli
ct5_6_CATGACAGTATTACCG-1	opc
ct5_6_CATGACAGTCAGCTAT-1	ast
ct5_6_CATGACAGTCTTGCGG-1	opc
ct5_6_CATGACATCCTTGACC-1	neu
ct5_6_CATGCCTAGAACTCGG-1	ast
ct5_6_CATGCCTAGTCAAGGC-1	oli
ct5_6_CATGCCTCAGCGAACA-1	ast
ct5_6_CATGCCTCAGCTGGCT-1	oli
ct5_6_CATGCCTCATGTAAGA-1	ast
ct5_6_CATGCCTGTCTCTCTG-1	opc
ct5_6_CATGCCTGTTCGGGCT-1	oli
ct5_6_CATGGCGAGGTAGCTG-1	neu
ct5_6_CATGGCGAGTAACCCT-1	neu
ct5_6_CATGGCGCAGCCAATT-1	oli
ct5_6_CATGGCGTCCAAGTAC-1	oli
ct5_6_CATGGCGTCCCAGGTG-1	oli
ct5_6_CATTATCAGTGTCTCA-1	oli
ct5_6_CATTATCCAAACCCAT-1	neu
ct5_6_CATTATCCAACACCTA-1	oli
ct5_6_CATTATCCAGTCGATT-1	oli
ct5_6_CATTATCGTGACGGTA-1	opc
ct5_6_CATTCGCAGCGTAATA-1	neu
ct5_6_CATTCGCAGGCACATG-1	oli
ct5_6_CATTCGCCACCATGTA-1	ast
ct5_6_CATTCGCCACTCAGGC-1	oli
ct5_6_CATTCGCCATAGACTC-1	oli
ct5_6_CATTCGCGTCCGTCAG-1	hybrid
ct5_6_CATTCGCTCAACACAC-1	oli
ct5_6_CATTCGCTCAGCATGT-1	ast
ct5_6_CCAATCCAGCCATCGC-1	oli
ct5_6_CCAATCCAGTCTTGCA-1	oli
ct5_6_CCAATCCAGTGAAGAG-1	ast
ct5_6_CCAATCCCACACCGAC-1	opc
ct5_6_CCAATCCCAGCCTTTC-1	opc
ct5_6_CCAATCCCATGCCACG-1	neu
ct5_6_CCAATCCCATGGAATA-1	oli
ct5_6_CCAATCCGTATAGTAG-1	oli
ct5_6_CCACCTAAGAGTACAT-1	neu
ct5_6_CCACCTAAGCGTCAAG-1	opc
ct5_6_CCACCTAAGCTTTGGT-1	ast
ct5_6_CCACCTACATTAACCG-1	oli
ct5_6_CCACCTAGTCTCATCC-1	oli
ct5_6_CCACCTATCGGAAACG-1	oli
ct5_6_CCACGGAAGCTCCCAG-1	oli
ct5_6_CCACGGAAGTGAAGTT-1	ast
ct5_6_CCACGGAGTCATACTG-1	oli
ct5_6_CCACGGATCCACTGGG-1	oli
ct5_6_CCACTACAGCCCAATT-1	oli
ct5_6_CCACTACCAGTGAGTG-1	opc
ct5_6_CCACTACCATACGCCG-1	mic
ct5_6_CCACTACGTACACCGC-1	oli
ct5_6_CCACTACGTCCGTCAG-1	ast
ct5_6_CCACTACGTCTAGTGT-1	opc
ct5_6_CCACTACTCTTGACGA-1	oli
ct5_6_CCAGCGAAGGAGTTTA-1	ast
ct5_6_CCAGCGAAGGGTTCCC-1	opc
ct5_6_CCAGCGACAGACACTT-1	ast
ct5_6_CCAGCGACATCCTAGA-1	neu
ct5_6_CCATGTCAGACAGAGA-1	neu
ct5_6_CCATGTCAGTTAGCGG-1	opc
ct5_6_CCATGTCCAAGCGATG-1	ast
ct5_6_CCATGTCCAGACAAAT-1	no_id
ct5_6_CCATGTCGTAGGAGTC-1	ast
ct5_6_CCATGTCGTCGAGTTT-1	ast
ct5_6_CCATTCGCAAATACAG-1	neu
ct5_6_CCATTCGCAGAAGCAC-1	opc
ct5_6_CCATTCGTCAGATAAG-1	oli
ct5_6_CCCAATCAGTACGTAA-1	oli
ct5_6_CCCAATCGTAAGGGAA-1	opc
ct5_6_CCCAATCGTGACTCAT-1	end
ct5_6_CCCAGTTCAACACGCC-1	oli
ct5_6_CCCAGTTGTGTCGCTG-1	oli
ct5_6_CCCAGTTGTTCCCTTG-1	oli
ct5_6_CCCAGTTTCACATACG-1	ast
ct5_6_CCCAGTTTCTCATTCA-1	ast
ct5_6_CCCATACAGAATCTCC-1	neu
ct5_6_CCCATACAGTGGAGTC-1	ast
ct5_6_CCCATACCACATGGGA-1	no_id
ct5_6_CCCATACCACGAGGTA-1	ast
ct5_6_CCCATACCATCACGTA-1	oli
ct5_6_CCCATACGTACAAGTA-1	oli
ct5_6_CCCATACGTACGAAAT-1	hybrid
ct5_6_CCCATACGTCGGCACT-1	mic
ct5_6_CCCATACTCCTGCCAT-1	neu
ct5_6_CCCATACTCCTTTCGG-1	neu
ct5_6_CCCTCCTAGCTAGTGG-1	oli
ct5_6_CCCTCCTAGGAATGGA-1	end
ct5_6_CCCTCCTCACCTATCC-1	oli
ct5_6_CCCTCCTGTTACGGAG-1	ast
ct5_6_CCCTCCTTCGCCAAAT-1	oli
ct5_6_CCGGGATCAGCCTTTC-1	opc
ct5_6_CCGGGATCATAGTAAG-1	ast
ct5_6_CCGGGATCATTCTCAT-1	oli
ct5_6_CCGGGATTCATTCACT-1	ast
ct5_6_CCGGGATTCGCTGATA-1	ast
ct5_6_CCGGTAGAGCCGCCTA-1	ast
ct5_6_CCGGTAGAGGAGTCTG-1	oli
ct5_6_CCGGTAGCAAGTCATC-1	oli
ct5_6_CCGGTAGCACTGTTAG-1	oli
ct5_6_CCGGTAGGTTGACGTT-1	hybrid
ct5_6_CCGGTAGTCAGTTGAC-1	opc
ct5_6_CCGTACTAGACCCACC-1	neu
ct5_6_CCGTACTAGAGTCGGT-1	opc
ct5_6_CCGTACTAGCACCGCT-1	hybrid
ct5_6_CCGTACTAGTCACGCC-1	oli
ct5_6_CCGTACTAGTGCTGCC-1	oli
ct5_6_CCGTACTCACTTACGA-1	oli
ct5_6_CCGTACTGTCAACATC-1	ast
ct5_6_CCGTACTGTCACAAGG-1	oli
ct5_6_CCGTACTGTGATAAGT-1	oli
ct5_6_CCGTACTGTTATCACG-1	opc
ct5_6_CCGTACTTCGTGGACC-1	ast
ct5_6_CCGTGGAAGATGGCGT-1	hybrid
ct5_6_CCGTGGAAGGGTATCG-1	ast
ct5_6_CCGTGGACACGGTTTA-1	oli
ct5_6_CCGTGGAGTACCATCA-1	ast
ct5_6_CCGTGGAGTCCCTACT-1	opc
ct5_6_CCGTGGAGTCCTGCTT-1	opc
ct5_6_CCGTGGAGTCGGCACT-1	ast
ct5_6_CCGTGGAGTTCGCTAA-1	oli
ct5_6_CCGTGGATCCGCTGTT-1	opc
ct5_6_CCGTGGATCTTCGAGA-1	opc
ct5_6_CCGTTCAAGAATGTTG-1	oli
ct5_6_CCGTTCACATCACGAT-1	neu
ct5_6_CCGTTCACATCACGTA-1	opc
ct5_6_CCGTTCAGTAATCACC-1	ast
ct5_6_CCGTTCAGTAGTACCT-1	oli
ct5_6_CCGTTCATCATTGCGA-1	hybrid
ct5_6_CCGTTCATCGTTACAG-1	oli
ct5_6_CCTAAAGAGAAGCCCA-1	opc
ct5_6_CCTAAAGAGTATCGAA-1	opc
ct5_6_CCTAAAGCAGCGTTCG-1	oli
ct5_6_CCTAAAGCATTCACTT-1	ast
ct5_6_CCTAAAGGTCACCCAG-1	neu
ct5_6_CCTACACCAAGCCCAC-1	oli
ct5_6_CCTACACCAGCTGCTG-1	ast
ct5_6_CCTACACGTTGCGTTA-1	oli
ct5_6_CCTACACTCGACAGCC-1	oli
ct5_6_CCTACCAAGAAACCGC-1	neu
ct5_6_CCTACCAGTATCACCA-1	oli
ct5_6_CCTACCAGTGGGTATG-1	hybrid
ct5_6_CCTACCAGTTTAGCTG-1	ast
ct5_6_CCTACCATCACCAGGC-1	opc
ct5_6_CCTACCATCTGAGTGT-1	ast
ct5_6_CCTAGCTAGCTACCTA-1	mic
ct5_6_CCTAGCTAGTGAATTG-1	ast
ct5_6_CCTAGCTAGTGGAGAA-1	oli
ct5_6_CCTAGCTAGTTACCCA-1	no_id
ct5_6_CCTAGCTCAATAGAGT-1	oli
ct5_6_CCTAGCTCACTATCTT-1	oli
ct5_6_CCTAGCTCATAGACTC-1	ast
ct5_6_CCTAGCTGTTCAGTAC-1	opc
ct5_6_CCTAGCTGTTCCGTCT-1	opc
ct5_6_CCTATTAGTTGAGTTC-1	opc
ct5_6_CCTATTAGTTTGTGTG-1	ast
ct5_6_CCTATTATCAGGCAAG-1	opc
ct5_6_CCTATTATCTACTCAT-1	oli
ct5_6_CCTCAGTAGCTAAGAT-1	ast
ct5_6_CCTCAGTTCATGGTCA-1	oli
ct5_6_CCTCTGACACCAGTTA-1	oli
ct5_6_CCTCTGACACCCTATC-1	ast
ct5_6_CCTCTGAGTTGATTGC-1	neu
ct5_6_CCTTACGAGACCGGAT-1	hybrid
ct5_6_CCTTACGAGCTAACAA-1	mic
ct5_6_CCTTACGCACATCCAA-1	oli
ct5_6_CCTTACGCAGACAAAT-1	ast
ct5_6_CCTTACGCATGCAACT-1	oli
ct5_6_CCTTACGGTGGCAAAC-1	neu
ct5_6_CCTTACGGTTAAGATG-1	ast
ct5_6_CCTTACGGTTTGGGCC-1	opc
ct5_6_CCTTACGTCCCTCAGT-1	oli
ct5_6_CCTTACGTCTGGTTCC-1	neu
ct5_6_CCTTCCCAGCGTTGCC-1	oli
ct5_6_CCTTCCCAGGCCCTCA-1	mic
ct5_6_CCTTCCCAGTGACTCT-1	oli
ct5_6_CCTTCCCCAAGTACCT-1	neu
ct5_6_CCTTCCCCATCCTAGA-1	opc
ct5_6_CCTTCGAAGTCGATAA-1	neu
ct5_6_CCTTCGAAGTTAACGA-1	oli
ct5_6_CCTTCGAGTACCGTAT-1	opc
ct5_6_CCTTTCTGTACCATCA-1	oli
ct5_6_CCTTTCTGTCGCTTCT-1	oli
ct5_6_CCTTTCTTCGAACTGT-1	oli
ct5_6_CGAACATAGCGATAGC-1	neu
ct5_6_CGAACATAGCTAGTGG-1	ast
ct5_6_CGAACATCAACTGCTA-1	ast
ct5_6_CGAACATCACCAACCG-1	ast
ct5_6_CGAACATCAGGAACGT-1	oli
ct5_6_CGAACATCAGTCAGAG-1	oli
ct5_6_CGAACATGTACTCGCG-1	oli
ct5_6_CGAACATTCAGTCCCT-1	ast
ct5_6_CGAATGTGTATGGTTC-1	neu
ct5_6_CGAATGTTCAGCTCTC-1	oli
ct5_6_CGAATGTTCTGCAAGT-1	opc
ct5_6_CGACCTTCAGGTCCAC-1	oli
ct5_6_CGACCTTGTCGAACAG-1	opc
ct5_6_CGACCTTTCATGTCCC-1	mic
ct5_6_CGACTTCCACATGGGA-1	mic
ct5_6_CGAGAAGCAGACTCGC-1	oli
ct5_6_CGAGAAGGTCCTGCTT-1	oli
ct5_6_CGAGAAGGTTGATTGC-1	neu
ct5_6_CGAGCACAGTCGAGTG-1	opc
ct5_6_CGAGCACCATAGTAAG-1	oli
ct5_6_CGAGCACCATCCAACA-1	hybrid
ct5_6_CGAGCACCATGCCTAA-1	mic
ct5_6_CGAGCACGTTTGCATG-1	ast
ct5_6_CGAGCCAGTGAACCTT-1	ast
ct5_6_CGAGCCATCCGATATG-1	ast
ct5_6_CGATCGGAGCAGATCG-1	ast
ct5_6_CGATCGGCAACTTGAC-1	ast
ct5_6_CGATCGGGTGTCCTCT-1	ast
ct5_6_CGATGGCAGCAATCTC-1	hybrid
ct5_6_CGATGGCAGGTAGCCA-1	opc
ct5_6_CGATGGCGTACCGGCT-1	oli
ct5_6_CGATGGCGTAGCAAAT-1	oli
ct5_6_CGATGGCGTCAAGCGA-1	ast
ct5_6_CGATGGCGTCCGAAGA-1	ast
ct5_6_CGATGGCGTCTCCACT-1	ast
ct5_6_CGATGGCTCAGTTTGG-1	neu
ct5_6_CGATGGCTCGTCACGG-1	oli
ct5_6_CGATGTAAGATAGGAG-1	neu
ct5_6_CGATGTAAGCGTTGCC-1	oli
ct5_6_CGATGTAAGTAGATGT-1	neu
ct5_6_CGATGTACAAGGACAC-1	ast
ct5_6_CGATGTACACATGACT-1	oli
ct5_6_CGATGTACACCCAGTG-1	neu
ct5_6_CGATGTACACGAAAGC-1	ast
ct5_6_CGATGTACATAGAAAC-1	neu
ct5_6_CGATGTAGTACCATCA-1	mic
ct5_6_CGATGTAGTCTCTCTG-1	ast
ct5_6_CGATTGAAGCTAGCCC-1	opc
ct5_6_CGATTGAAGTTGAGTA-1	mic
ct5_6_CGATTGACACCAGCAC-1	neu
ct5_6_CGATTGACACGAAAGC-1	oli
ct5_6_CGATTGACATGACATC-1	oli
ct5_6_CGATTGAGTAAATGTG-1	opc
ct5_6_CGATTGAGTCGTGGCT-1	opc
ct5_6_CGATTGATCTACTCAT-1	oli
ct5_6_CGCCAAGAGGGAAACA-1	opc
ct5_6_CGCCAAGAGTGATCGG-1	ast
ct5_6_CGCCAAGAGTGGTAAT-1	opc
ct5_6_CGCCAAGGTCGCGGTT-1	ast
ct5_6_CGCCAAGGTCTGGTCG-1	oli
ct5_6_CGCCAAGTCGGTCTAA-1	neu
ct5_6_CGCCAAGTCTATCCCG-1	opc
ct5_6_CGCGGTAAGAGAGCTC-1	ast
ct5_6_CGCGGTAAGGTTACCT-1	ast
ct5_6_CGCGGTAAGTAACCCT-1	ast
ct5_6_CGCGGTAAGTAAGTAC-1	neu
ct5_6_CGCGGTAGTAATAGCA-1	hybrid
ct5_6_CGCGGTAGTCTAAACC-1	ast
ct5_6_CGCGGTATCCAGGGCT-1	oli
ct5_6_CGCGGTATCCGCGTTT-1	neu
ct5_6_CGCGTTTCAATGCCAT-1	ast
ct5_6_CGCGTTTCACTTCGAA-1	ast
ct5_6_CGCGTTTCAGCGATCC-1	ast
ct5_6_CGCGTTTCAGGTGGAT-1	oli
ct5_6_CGCGTTTGTAAGTGTA-1	oli
ct5_6_CGCGTTTGTCCGCTGA-1	oli
ct5_6_CGCGTTTGTCGAATCT-1	ast
ct5_6_CGCGTTTTCACGCATA-1	oli
ct5_6_CGCGTTTTCCTCAACC-1	oli
ct5_6_CGCTATCAGTCGCCGT-1	ast
ct5_6_CGCTATCCAAGTACCT-1	ast
ct5_6_CGCTATCCAAGTCATC-1	oli
ct5_6_CGCTATCCAGCGATCC-1	neu
ct5_6_CGCTATCGTCCGAATT-1	ast
ct5_6_CGCTATCGTCTCCACT-1	mic
ct5_6_CGCTATCTCCCAAGTA-1	neu
ct5_6_CGCTATCTCGTTACGA-1	neu
ct5_6_CGCTATCTCTGCAGTA-1	oli
ct5_6_CGCTGGAAGGGTTTCT-1	ast
ct5_6_CGCTGGACAAGTCTAC-1	oli
ct5_6_CGCTGGACACGGTTTA-1	oli
ct5_6_CGCTGGACAGCCTGTG-1	oli
ct5_6_CGCTGGACATTATCTC-1	oli
ct5_6_CGCTGGAGTGCCTTGG-1	neu
ct5_6_CGCTTCAAGGAGCGAG-1	oli
ct5_6_CGCTTCACAAGCCCAC-1	oli
ct5_6_CGCTTCACAAGGTGTG-1	ast
ct5_6_CGCTTCAGTTTGGGCC-1	oli
ct5_6_CGCTTCATCCTTTCGG-1	hybrid
ct5_6_CGCTTCATCTACGAGT-1	ast
ct5_6_CGGACACAGAGTCGGT-1	oli
ct5_6_CGGACACAGTCATCCA-1	hybrid
ct5_6_CGGACACAGTGTCCAT-1	opc
ct5_6_CGGACACCAAACAACA-1	oli
ct5_6_CGGACACCAACGATCT-1	opc
ct5_6_CGGACACCATATACCG-1	neu
ct5_6_CGGACACCATCCTTGC-1	opc
ct5_6_CGGACACCATCTCGCT-1	opc
ct5_6_CGGACACGTTCCACGG-1	end
ct5_6_CGGACACTCTCGCTTG-1	oli
ct5_6_CGGACGTTCAAAGTAG-1	oli
ct5_6_CGGACGTTCCGTTGCT-1	opc
ct5_6_CGGACTGCAAGGTGTG-1	ast
ct5_6_CGGACTGCAATGTAAG-1	mic
ct5_6_CGGACTGCACTCAGGC-1	ast
ct5_6_CGGACTGCACTCTGTC-1	ast
ct5_6_CGGACTGCACTTCGAA-1	ast
ct5_6_CGGACTGCAGCTTAAC-1	neu
ct5_6_CGGACTGGTTCTGAAC-1	mic
ct5_6_CGGACTGTCGCTTAGA-1	oli
ct5_6_CGGACTGTCGGTGTTA-1	oli
ct5_6_CGGAGCTAGGGTTTCT-1	oli
ct5_6_CGGAGCTTCGTCTGAA-1	ast
ct5_6_CGGAGCTTCTCGTTTA-1	neu
ct5_6_CGGAGTCAGGGCATGT-1	ast
ct5_6_CGGCTAGAGCCTATGT-1	opc
ct5_6_CGGCTAGAGGACACCA-1	oli
ct5_6_CGGCTAGAGTCCCACG-1	neu
ct5_6_CGGCTAGCATTTCACT-1	neu
ct5_6_CGGCTAGGTGTCCTCT-1	ast
ct5_6_CGGCTAGGTTGTCTTT-1	oli
ct5_6_CGGGTCACACCGATAT-1	neu
ct5_6_CGGGTCACATACAGCT-1	neu
ct5_6_CGGGTCATCGCACTCT-1	oli
ct5_6_CGGGTCATCTCCGGTT-1	oli
ct5_6_CGGTTAAAGACACTAA-1	opc
ct5_6_CGGTTAAAGAGTACAT-1	opc
ct5_6_CGGTTAAGTAAAGTCA-1	ast
ct5_6_CGGTTAAGTTAAGTAG-1	opc
ct5_6_CGGTTAATCACTCTTA-1	ast
ct5_6_CGGTTAATCAGGCCCA-1	oli
ct5_6_CGGTTAATCGGCTACG-1	oli
ct5_6_CGTAGCGAGAAACCTA-1	opc
ct5_6_CGTAGCGAGGGCTTGA-1	neu
ct5_6_CGTAGCGAGTAATCCC-1	ast
ct5_6_CGTAGCGCATTAGCCA-1	opc
ct5_6_CGTAGCGTCTCACATT-1	ast
ct5_6_CGTAGGCCACCGATAT-1	ast
ct5_6_CGTAGGCTCTATGTGG-1	opc
ct5_6_CGTCACTAGAGGGCTT-1	opc
ct5_6_CGTCACTCAGCCTTTC-1	ast
ct5_6_CGTCACTGTTACCAGT-1	ast
ct5_6_CGTCACTTCATCGCTC-1	ast
ct5_6_CGTCAGGAGTACGCCC-1	oli
ct5_6_CGTCAGGCAGTCAGCC-1	mic
ct5_6_CGTCAGGGTCATTAGC-1	neu
ct5_6_CGTCCATAGAGGTTGC-1	opc
ct5_6_CGTCCATAGCGATCCC-1	ast
ct5_6_CGTCCATAGTACGCGA-1	opc
ct5_6_CGTCCATGTATAATGG-1	hybrid
ct5_6_CGTCCATTCATCGCTC-1	oli
ct5_6_CGTCCATTCTGGTTCC-1	ast
ct5_6_CGTCTACAGCTGAACG-1	neu
ct5_6_CGTCTACAGTCCGGTC-1	oli
ct5_6_CGTCTACAGTGGACGT-1	ast
ct5_6_CGTCTACAGTTAGGTA-1	opc
ct5_6_CGTCTACCAGTGGGAT-1	oli
ct5_6_CGTCTACCATGTTGAC-1	ast
ct5_6_CGTCTACGTGACCAAG-1	ast
ct5_6_CGTCTACGTGTTGAGG-1	neu
ct5_6_CGTCTACTCTTGAGAC-1	neu
ct5_6_CGTGTAAGTCTAAACC-1	oli
ct5_6_CGTGTAAGTGAGTATA-1	ast
ct5_6_CGTGTCTAGAGTAATC-1	neu
ct5_6_CGTGTCTCAAGCCATT-1	ast
ct5_6_CGTGTCTTCAACACTG-1	opc
ct5_6_CGTTAGACAAAGGAAG-1	ast
ct5_6_CGTTAGATCAGCCTAA-1	oli
ct5_6_CGTTCTGAGTATCTCG-1	ast
ct5_6_CGTTCTGCATATGGTC-1	neu
ct5_6_CGTTCTGGTATCGCAT-1	oli
ct5_6_CGTTCTGGTTGGACCC-1	hybrid
ct5_6_CGTTCTGTCCCAAGAT-1	ast
ct5_6_CGTTCTGTCGGAAATA-1	oli
ct5_6_CGTTGGGAGACCTAGG-1	hybrid
ct5_6_CGTTGGGAGCCCAACC-1	ast
ct5_6_CGTTGGGTCAGTTTGG-1	ast
ct5_6_CGTTGGGTCGATCCCT-1	hybrid
ct5_6_CGTTGGGTCTACGAGT-1	oli
ct5_6_CTAACTTAGCCCAACC-1	opc
ct5_6_CTAACTTCAGTATCTG-1	ast
ct5_6_CTAACTTCAGTTAACC-1	oli
ct5_6_CTAAGACAGACTGGGT-1	ast
ct5_6_CTAAGACAGGGTATCG-1	neu
ct5_6_CTAAGACAGGTGTTAA-1	opc
ct5_6_CTAAGACTCACGACTA-1	ast
ct5_6_CTAAGACTCATGTGGT-1	ast
ct5_6_CTAAGACTCCCTAATT-1	oli
ct5_6_CTAATGGAGTGGAGTC-1	opc
ct5_6_CTAATGGCACTCTGTC-1	oli
ct5_6_CTAATGGGTACATGTC-1	opc
ct5_6_CTAATGGGTCACTTCC-1	oli
ct5_6_CTAATGGTCTGACCTC-1	oli
ct5_6_CTACACCAGGCCATAG-1	neu
ct5_6_CTACACCAGTGGGATC-1	ast
ct5_6_CTACACCCAAGCGTAG-1	opc
ct5_6_CTACACCCACTACAGT-1	ast
ct5_6_CTACACCCAGGTCGTC-1	ast
ct5_6_CTACACCCAGTATGCT-1	mic
ct5_6_CTACACCTCGCACTCT-1	oli
ct5_6_CTACACCTCTGGCGTG-1	oli
ct5_6_CTACATTAGTGTACCT-1	oli
ct5_6_CTACATTCACGGCTAC-1	oli
ct5_6_CTACATTGTCAGCTAT-1	ast
ct5_6_CTACATTTCTCTAGGA-1	oli
ct5_6_CTACCCACAGCGATCC-1	hybrid
ct5_6_CTACCCACAGCTTCGG-1	ast
ct5_6_CTACCCACATCTCCCA-1	ast
ct5_6_CTACCCACATTAACCG-1	opc
ct5_6_CTACCCACATTTCACT-1	end
ct5_6_CTACCCAGTACAGACG-1	ast
ct5_6_CTACCCAGTATAGGTA-1	opc
ct5_6_CTACCCAGTCTTGATG-1	oli
ct5_6_CTACCCAGTGAAAGAG-1	opc
ct5_6_CTACCCATCACCGGGT-1	ast
ct5_6_CTACCCATCCAGAGGA-1	oli
ct5_6_CTACCCATCGCATGGC-1	oli
ct5_6_CTACCCATCTGTCAAG-1	oli
ct5_6_CTACGTCAGGCGACAT-1	oli
ct5_6_CTACGTCCACATTTCT-1	oli
ct5_6_CTACGTCCAGTCAGAG-1	oli
ct5_6_CTACGTCCATGGTCAT-1	ast
ct5_6_CTACGTCGTCCGTTAA-1	ast
ct5_6_CTACGTCGTCGCCATG-1	neu
ct5_6_CTACGTCGTTCTCATT-1	no_id
ct5_6_CTACGTCTCGCGATCG-1	neu
ct5_6_CTAGAGTAGCATGGCA-1	neu
ct5_6_CTAGAGTAGCCCAATT-1	opc
ct5_6_CTAGAGTAGCTAACAA-1	ast
ct5_6_CTAGAGTCAGACAAGC-1	ast
ct5_6_CTAGAGTCAGACGTAG-1	oli
ct5_6_CTAGAGTCAGTCGATT-1	opc
ct5_6_CTAGAGTGTAAATGAC-1	opc
ct5_6_CTAGAGTGTACTTGAC-1	oli
ct5_6_CTAGCCTAGCTCCTCT-1	neu
ct5_6_CTAGCCTAGGCCCTCA-1	mic
ct5_6_CTAGCCTAGGCTAGGT-1	mic
ct5_6_CTAGCCTAGTCCGTAT-1	ast
ct5_6_CTAGCCTCACCAACCG-1	oli
ct5_6_CTAGCCTGTGCGCTTG-1	hybrid
ct5_6_CTAGCCTTCCCTCTTT-1	oli
ct5_6_CTAGTGAAGTGAACGC-1	oli
ct5_6_CTAGTGAGTCCATGAT-1	opc
ct5_6_CTAGTGAGTCTCCATC-1	neu
ct5_6_CTAGTGATCACCCGAG-1	opc
ct5_6_CTCACACAGACAGGCT-1	oli
ct5_6_CTCACACAGAGACTTA-1	ast
ct5_6_CTCACACCATCACCCT-1	hybrid
ct5_6_CTCACACCATTCGACA-1	opc
ct5_6_CTCACACGTCATCCCT-1	ast
ct5_6_CTCACACGTGCTAGCC-1	neu
ct5_6_CTCAGAAAGTACCGGA-1	opc
ct5_6_CTCAGAACAAGAAAGG-1	opc
ct5_6_CTCAGAACAAGCGAGT-1	ast
ct5_6_CTCAGAACATGACATC-1	oli
ct5_6_CTCAGAAGTCCGTTAA-1	hybrid
ct5_6_CTCAGAATCAACACTG-1	oli
ct5_6_CTCAGAATCACCGTAA-1	ast
ct5_6_CTCATTAAGACTTTCG-1	oli
ct5_6_CTCATTACAAAGGAAG-1	oli
ct5_6_CTCATTACAAGTACCT-1	ast
ct5_6_CTCATTACAGTTCATG-1	oli
ct5_6_CTCATTAGTACCCAAT-1	opc
ct5_6_CTCATTAGTCCAGTAT-1	neu
ct5_6_CTCATTAGTGTCTGAT-1	ast
ct5_6_CTCATTATCACAAACC-1	end
ct5_6_CTCCTAGGTGCTCTTC-1	oli
ct5_6_CTCCTAGTCTTTACGT-1	oli
ct5_6_CTCGAAACAATCAGAA-1	end
ct5_6_CTCGAAACACCCATTC-1	oli
ct5_6_CTCGAAATCCATGAAC-1	ast
ct5_6_CTCGAGGAGCGATATA-1	oli
ct5_6_CTCGAGGCACATTAGC-1	neu
ct5_6_CTCGAGGCACATTCGA-1	opc
ct5_6_CTCGAGGGTTCGCTAA-1	oli
ct5_6_CTCGAGGGTTTAGCTG-1	oli
ct5_6_CTCGAGGTCGGAAATA-1	neu
ct5_6_CTCGGAGAGGCTAGGT-1	ast
ct5_6_CTCGGAGCAACACCCG-1	opc
ct5_6_CTCGGAGCAATCTGCA-1	ast
ct5_6_CTCGGAGGTCTCACCT-1	neu
ct5_6_CTCGGAGTCCACGACG-1	opc
ct5_6_CTCGGAGTCTTACCTA-1	ast
ct5_6_CTCGGGAAGCCGCCTA-1	mic
ct5_6_CTCGGGAGTAGCGTCC-1	opc
ct5_6_CTCGTACAGCAGCCTC-1	oli
ct5_6_CTCGTACAGCTAGCCC-1	ast
ct5_6_CTCGTACCACACTGCG-1	oli
ct5_6_CTCGTACCAGCCTATA-1	ast
ct5_6_CTCGTACTCCCGGATG-1	opc
ct5_6_CTCGTCAAGACCCACC-1	oli
ct5_6_CTCGTCACAATCGGTT-1	oli
ct5_6_CTCGTCACACGCGAAA-1	oli
ct5_6_CTCGTCACACTATCTT-1	ast
ct5_6_CTCGTCACATACAGCT-1	oli
ct5_6_CTCGTCACATCCGGGT-1	oli
ct5_6_CTCGTCACATGCGCAC-1	oli
ct5_6_CTCGTCAGTAATCGTC-1	mic
ct5_6_CTCGTCATCTACTCAT-1	ast
ct5_6_CTCTAATAGAAACGAG-1	mic
ct5_6_CTCTAATAGACACGAC-1	oli
ct5_6_CTCTAATAGGGTCGAT-1	neu
ct5_6_CTCTAATAGTTCGCGC-1	ast
ct5_6_CTCTAATTCAACACGT-1	oli
ct5_6_CTCTACGAGATCCGAG-1	oli
ct5_6_CTCTACGAGCCCTAAT-1	opc
ct5_6_CTCTACGCAATCTACG-1	neu
ct5_6_CTCTACGCAGTCGTGC-1	ast
ct5_6_CTCTACGGTTACCGAT-1	opc
ct5_6_CTCTACGTCGCCAGCA-1	ast
ct5_6_CTCTGGTCATCTGGTA-1	ast
ct5_6_CTCTGGTCATGGGAAC-1	oli
ct5_6_CTCTGGTTCACTCCTG-1	ast
ct5_6_CTCTGGTTCTTGCAAG-1	ast
ct5_6_CTGAAACAGAATCTCC-1	ast
ct5_6_CTGAAACAGGACACCA-1	ast
ct5_6_CTGAAACCAAACAACA-1	oli
ct5_6_CTGAAACCACCTCGGA-1	neu
ct5_6_CTGAAACCACGCATCG-1	oli
ct5_6_CTGAAACCAGATCTGT-1	mic
ct5_6_CTGAAACGTTATGCGT-1	opc
ct5_6_CTGAAACTCAACACTG-1	opc
ct5_6_CTGAAACTCTCGTATT-1	ast
ct5_6_CTGAAGTAGATGGGTC-1	neu
ct5_6_CTGAAGTAGCTCCTCT-1	neu
ct5_6_CTGAAGTAGTGTCCCG-1	end
ct5_6_CTGAAGTCAGACGTAG-1	ast
ct5_6_CTGAAGTGTCGAGATG-1	mic
ct5_6_CTGATAGAGTACACCT-1	ast
ct5_6_CTGATAGCACATGACT-1	oli
ct5_6_CTGATAGGTATAAACG-1	oli
ct5_6_CTGATAGTCACCACCT-1	ast
ct5_6_CTGATAGTCCTTTCTC-1	oli
ct5_6_CTGATAGTCTACTATC-1	oli
ct5_6_CTGATCCGTCACTTCC-1	oli
ct5_6_CTGATCCGTGCGATAG-1	oli
ct5_6_CTGATCCGTGGTAACG-1	ast
ct5_6_CTGATCCTCGTCACGG-1	neu
ct5_6_CTGCCTAAGCAGGCTA-1	oli
ct5_6_CTGCCTACACCAGCAC-1	ast
ct5_6_CTGCCTACATAAAGGT-1	opc
ct5_6_CTGCCTACATGCAACT-1	mic
ct5_6_CTGCCTAGTATATGGA-1	oli
ct5_6_CTGCCTATCAGGCCCA-1	ast
ct5_6_CTGCCTATCCAAACAC-1	opc
ct5_6_CTGCGGAAGGTGCACA-1	opc
ct5_6_CTGCGGACAAGTCTAC-1	ast
ct5_6_CTGCGGACACAGTCGC-1	opc
ct5_6_CTGCGGACACATAACC-1	oli
ct5_6_CTGCGGAGTAATCGTC-1	opc
ct5_6_CTGCGGAGTTTAGGAA-1	opc
ct5_6_CTGCGGAGTTTGTTGG-1	ast
ct5_6_CTGCGGATCGTTTAGG-1	ast
ct5_6_CTGCTGTAGGTAGCCA-1	oli
ct5_6_CTGCTGTCATGCAACT-1	oli
ct5_6_CTGCTGTGTAAGGATT-1	oli
ct5_6_CTGCTGTGTACATCCA-1	neu
ct5_6_CTGCTGTGTCTGCAAT-1	ast
ct5_6_CTGCTGTGTGCACGAA-1	opc
ct5_6_CTGCTGTTCATATCGG-1	ast
ct5_6_CTGCTGTTCTTCATGT-1	opc
ct5_6_CTGGTCTAGAAGATTC-1	neu
ct5_6_CTGGTCTAGATGGCGT-1	hybrid
ct5_6_CTGGTCTAGCGTGAGT-1	oli
ct5_6_CTGGTCTCACAACGCC-1	opc
ct5_6_CTGGTCTCACAACTGT-1	ast
ct5_6_CTGGTCTCACATTAGC-1	ast
ct5_6_CTGGTCTGTCCAGTGC-1	ast
ct5_6_CTGGTCTTCAAAGACA-1	opc
ct5_6_CTGGTCTTCAACGCTA-1	oli
ct5_6_CTGGTCTTCAGCATGT-1	neu
ct5_6_CTGGTCTTCTTGACGA-1	ast
ct5_6_CTGTGCTAGTACGTTC-1	opc
ct5_6_CTGTGCTCAGCCAGAA-1	oli
ct5_6_CTGTGCTGTATCAGTC-1	ast
ct5_6_CTGTGCTTCCTATGTT-1	oli
ct5_6_CTGTTTAAGGATGTAT-1	neu
ct5_6_CTGTTTACACACGCTG-1	neu
ct5_6_CTGTTTACATCCGGGT-1	opc
ct5_6_CTGTTTAGTCGCGTGT-1	ast
ct5_6_CTGTTTATCACCACCT-1	oli
ct5_6_CTGTTTATCGCCCTTA-1	oli
ct5_6_CTTAACTAGGTCGGAT-1	ast
ct5_6_CTTAACTGTTGGGACA-1	neu
ct5_6_CTTACCGCAGTATAAG-1	opc
ct5_6_CTTACCGGTCACCTAA-1	opc
ct5_6_CTTACCGGTGCGATAG-1	opc
ct5_6_CTTACCGTCCGCGCAA-1	ast
ct5_6_CTTAGGAAGGACCACA-1	oli
ct5_6_CTTAGGAAGTTATCGC-1	oli
ct5_6_CTTAGGATCGAGCCCA-1	oli
ct5_6_CTTCTCTAGCCGGTAA-1	ast
ct5_6_CTTCTCTCAATGGACG-1	oli
ct5_6_CTTCTCTCAGTGACAG-1	ast
ct5_6_CTTCTCTGTACATCCA-1	oli
ct5_6_CTTCTCTTCCTACAGA-1	opc
ct5_6_CTTGGCTCAAGTACCT-1	oli
ct5_6_CTTGGCTCAGGACCCT-1	ast
ct5_6_CTTGGCTGTACTCTCC-1	ast
ct5_6_CTTGGCTGTGATAAAC-1	ast
ct5_6_CTTGGCTGTTATCACG-1	oli
ct5_6_CTTGGCTTCAATCACG-1	opc
ct5_6_CTTGGCTTCAGTACGT-1	ast
ct5_6_CTTGGCTTCATCTGTT-1	opc
ct5_6_CTTGGCTTCCGAAGAG-1	ast
ct5_6_CTTGGCTTCTAGAGTC-1	mic
ct5_6_CTTTGCGAGGCATTGG-1	oli
ct5_6_CTTTGCGAGGCCCGTT-1	ast
ct5_6_CTTTGCGGTCCTAGCG-1	oli
ct5_6_CTTTGCGGTTCATGGT-1	opc
ct5_6_CTTTGCGTCCGCAAGC-1	oli
ct5_6_CTTTGCGTCTCGAGTA-1	opc
ct5_6_CTTTGCGTCTGGTTCC-1	opc
ct5_6_GAAACTCAGGACAGAA-1	oli
ct5_6_GAAACTCGTAAGGGCT-1	neu
ct5_6_GAAACTCTCAACTCTT-1	oli
ct5_6_GAAACTCTCAGAGCTT-1	opc
ct5_6_GAAACTCTCAGTTCGA-1	ast
ct5_6_GAAACTCTCGAACTGT-1	oli
ct5_6_GAAATGAAGGCTATCT-1	oli
ct5_6_GAAATGACACGGTAAG-1	mic
ct5_6_GAAATGACATATGCTG-1	ast
ct5_6_GAAATGAGTGTGAAAT-1	ast
ct5_6_GAACATCCAATTGCTG-1	oli
ct5_6_GAACATCCAGTTCCCT-1	neu
ct5_6_GAACATCCATCACGAT-1	oli
ct5_6_GAACATCGTAACGACG-1	ast
ct5_6_GAACATCGTTAAGACA-1	oli
ct5_6_GAACATCTCCTGCCAT-1	oli
ct5_6_GAACATCTCTCGTATT-1	oli
ct5_6_GAACATCTCTGTCTCG-1	end
ct5_6_GAACCTAAGAGCAATT-1	oli
ct5_6_GAACCTAAGATCTGAA-1	opc
ct5_6_GAACCTAAGTGTACTC-1	neu
ct5_6_GAACCTACAGCTTAAC-1	opc
ct5_6_GAACCTACATACTACG-1	neu
ct5_6_GAACCTAGTTGGTTTG-1	neu
ct5_6_GAACCTATCTCTGTCG-1	ast
ct5_6_GAACGGAAGCGTGTCC-1	ast
ct5_6_GAACGGACACAGCCCA-1	ast
ct5_6_GAACGGACACCGCTAG-1	ast
ct5_6_GAACGGACATGGTCAT-1	ast
ct5_6_GAACGGAGTAGAGTGC-1	oli
ct5_6_GAAGCAGAGCAGCCTC-1	oli
ct5_6_GAAGCAGCAAGAGGCT-1	oli
ct5_6_GAAGCAGCACAGATTC-1	opc
ct5_6_GAAGCAGCACAGGTTT-1	mic
ct5_6_GAAGCAGCACATGACT-1	neu
ct5_6_GAAGCAGGTCAACTGT-1	oli
ct5_6_GAAGCAGGTCCATCCT-1	ast
ct5_6_GAAGCAGTCACGAAGG-1	ast
ct5_6_GAAGCAGTCGGCATCG-1	opc
ct5_6_GAAGCAGTCTTTAGGG-1	ast
ct5_6_GAATAAGAGGCCCTTG-1	ast
ct5_6_GAATAAGCATCATCCC-1	opc
ct5_6_GAATGAAAGCCCAATT-1	ast
ct5_6_GAATGAAAGCTTTGGT-1	ast
ct5_6_GAATGAACACGTCAGC-1	oli
ct5_6_GAATGAACATACGCCG-1	oli
ct5_6_GAATGAAGTCGGCACT-1	opc
ct5_6_GAATGAATCATCTGCC-1	opc
ct5_6_GAATGAATCCGTTGCT-1	neu
ct5_6_GACACGCAGCCTCGTG-1	ast
ct5_6_GACACGCCACACAGAG-1	mic
ct5_6_GACACGCGTCGCGGTT-1	ast
ct5_6_GACACGCGTTGCTCCT-1	ast
ct5_6_GACACGCGTTGTCTTT-1	oli
ct5_6_GACAGAGAGCTAGTCT-1	oli
ct5_6_GACAGAGAGTACGTAA-1	hybrid
ct5_6_GACCAATAGACGCACA-1	no_id
ct5_6_GACCAATCACTGTCGG-1	ast
ct5_6_GACCAATTCTGTCTAT-1	opc
ct5_6_GACCTGGAGACAGAGA-1	ast
ct5_6_GACCTGGAGGCCCGTT-1	oli
ct5_6_GACCTGGAGGTCATCT-1	hybrid
ct5_6_GACCTGGGTCACTTCC-1	ast
ct5_6_GACCTGGGTCATACTG-1	neu
ct5_6_GACCTGGGTTGCTCCT-1	oli
ct5_6_GACCTGGTCCTTGCCA-1	oli
ct5_6_GACGCGTGTGCCTGGT-1	ast
ct5_6_GACGCGTGTGTGCCTG-1	neu
ct5_6_GACGGCTAGTAATCCC-1	oli
ct5_6_GACGGCTCAGCATGAG-1	oli
ct5_6_GACGGCTCATAGTAAG-1	oli
ct5_6_GACGGCTCATGTAAGA-1	neu
ct5_6_GACGGCTGTCCGAATT-1	opc
ct5_6_GACGGCTGTTCTGTTT-1	opc
ct5_6_GACGTTAAGGTCATCT-1	opc
ct5_6_GACGTTAAGTGTACTC-1	oli
ct5_6_GACGTTACAATAGCAA-1	ast
ct5_6_GACGTTACAGTAACGG-1	ast
ct5_6_GACGTTACAGTCACTA-1	ast
ct5_6_GACTAACAGAAGGCCT-1	ast
ct5_6_GACTAACAGAGTACAT-1	opc
ct5_6_GACTAACAGATGGGTC-1	oli
ct5_6_GACTAACAGGATGGAA-1	neu
ct5_6_GACTAACCAACTGCTA-1	oli
ct5_6_GACTAACCAAGACACG-1	neu
ct5_6_GACTAACCAGCCTGTG-1	ast
ct5_6_GACTAACTCACATAGC-1	neu
ct5_6_GACTACACAATGGACG-1	ast
ct5_6_GACTACAGTTCGCTAA-1	ast
ct5_6_GACTACAGTTGGGACA-1	ast
ct5_6_GACTACATCATGTGGT-1	oli
ct5_6_GACTGCGAGGGTTCCC-1	ast
ct5_6_GACTGCGAGTCCCACG-1	oli
ct5_6_GACTGCGCAATAACGA-1	ast
ct5_6_GACTGCGCAGCTTCGG-1	ast
ct5_6_GACTGCGGTAAAGTCA-1	oli
ct5_6_GACTGCGGTAATTGGA-1	oli
ct5_6_GACTGCGGTCTAAAGA-1	neu
ct5_6_GACTGCGGTGCACGAA-1	oli
ct5_6_GAGCAGAGTAGGCTGA-1	mic
ct5_6_GAGCAGAGTATTAGCC-1	mic
ct5_6_GAGCAGAGTCTCCATC-1	opc
ct5_6_GAGCAGAGTTCCACTC-1	opc
ct5_6_GAGCAGATCCTAAGTG-1	ast
ct5_6_GAGGTGAAGCAGCCTC-1	ast
ct5_6_GAGGTGAAGGCTCAGA-1	opc
ct5_6_GAGGTGAAGTAACCCT-1	opc
ct5_6_GAGGTGAAGTGCCAGA-1	oli
ct5_6_GAGGTGACACTTCGAA-1	oli
ct5_6_GAGGTGAGTGACGCCT-1	ast
ct5_6_GAGTCCGAGGGCTCTC-1	neu
ct5_6_GAGTCCGAGTGTACGG-1	neu
ct5_6_GAGTCCGCATCGGAAG-1	oli
ct5_6_GAGTCCGTCGTGGACC-1	ast
ct5_6_GATCAGTAGGGTTTCT-1	ast
ct5_6_GATCAGTAGTGCCAGA-1	neu
ct5_6_GATCAGTCACGGTAAG-1	hybrid
ct5_6_GATCAGTCAGTCAGCC-1	neu
ct5_6_GATCAGTGTTGGAGGT-1	oli
ct5_6_GATCAGTTCACGCATA-1	oli
ct5_6_GATCAGTTCGCCCTTA-1	ast
ct5_6_GATCAGTTCTGTTTGT-1	opc
ct5_6_GATCGATCAAGAGGCT-1	neu
ct5_6_GATCGATTCTACGAGT-1	mic
ct5_6_GATCGCGAGACTTTCG-1	oli
ct5_6_GATCGCGCAACTGCGC-1	oli
ct5_6_GATCGCGGTACATGTC-1	oli
ct5_6_GATCGCGGTCGCGTGT-1	opc
ct5_6_GATCGCGTCTGCAAGT-1	no_id
ct5_6_GATCGTACAAGTTGTC-1	ast
ct5_6_GATCGTACACCCTATC-1	ast
ct5_6_GATCGTAGTCGCATAT-1	ast
ct5_6_GATCGTATCCTAGGGC-1	mic
ct5_6_GATCGTATCTCTGTCG-1	oli
ct5_6_GATCTAGGTACACCGC-1	oli
ct5_6_GATCTAGGTCCGAGTC-1	ast
ct5_6_GATCTAGGTTTGACAC-1	opc
ct5_6_GATCTAGGTTTGTGTG-1	opc
ct5_6_GATGAAACAAAGGAAG-1	neu
ct5_6_GATGAAAGTCTGCAAT-1	oli
ct5_6_GATGAAATCCTATTCA-1	oli
ct5_6_GATGAAATCTAAGCCA-1	opc
ct5_6_GATGAGGAGGTGATTA-1	ast
ct5_6_GATGAGGCACAACGTT-1	mic
ct5_6_GATGAGGCAGCTCGCA-1	oli
ct5_6_GATGCTAAGGAGCGAG-1	opc
ct5_6_GATGCTAAGTGATCGG-1	opc
ct5_6_GATGCTACAGCAGTTT-1	neu
ct5_6_GATGCTACATCGGACC-1	oli
ct5_6_GATGCTAGTAGCAAAT-1	ast
ct5_6_GATGCTAGTCGCATCG-1	oli
ct5_6_GATTCAGCACTGAAGG-1	ast
ct5_6_GCAAACTCAGATCGGA-1	ast
ct5_6_GCAAACTCATGGATGG-1	neu
ct5_6_GCAAACTGTAAGTAGT-1	neu
ct5_6_GCAAACTTCAAGGCTT-1	neu
ct5_6_GCAAACTTCAGTTTGG-1	hybrid
ct5_6_GCAAACTTCCGTCAAA-1	ast
ct5_6_GCAATCAAGATGTAAC-1	neu
ct5_6_GCAATCACAAGGCTCC-1	ast
ct5_6_GCAATCAGTCTACCTC-1	no_id
ct5_6_GCAATCAGTCTAGCGC-1	oli
ct5_6_GCAATCAGTGTGCGTC-1	opc
ct5_6_GCAATCATCGGGAGTA-1	ast
ct5_6_GCACATAAGATGCCTT-1	oli
ct5_6_GCACATACAATGGACG-1	opc
ct5_6_GCACATACAGATGGCA-1	neu
ct5_6_GCACATATCAACGCTA-1	oli
ct5_6_GCACTCTCACATGACT-1	ast
ct5_6_GCACTCTGTATGGTTC-1	ast
ct5_6_GCACTCTTCAGGTAAA-1	oli
ct5_6_GCACTCTTCCTGCAGG-1	oli
ct5_6_GCACTCTTCGCCATAA-1	opc
ct5_6_GCACTCTTCTGTTGAG-1	ast
ct5_6_GCACTCTTCTTGCCGT-1	oli
ct5_6_GCAGCCAAGGGCTTCC-1	oli
ct5_6_GCAGCCACAGACGCCT-1	oli
ct5_6_GCAGCCACATCACGTA-1	mic
ct5_6_GCAGCCAGTCTCAACA-1	oli
ct5_6_GCAGCCATCCTGCCAT-1	oli
ct5_6_GCAGCCATCGAATGCT-1	ast
ct5_6_GCAGCCATCTACTTAC-1	ast
ct5_6_GCAGTTAAGCTACCGC-1	ast
ct5_6_GCAGTTACACGTTGGC-1	ast
ct5_6_GCAGTTAGTAGCCTCG-1	neu
ct5_6_GCAGTTAGTCCGAAGA-1	oli
ct5_6_GCAGTTAGTGTCTGAT-1	oli
ct5_6_GCAGTTATCATCTGTT-1	oli
ct5_6_GCAGTTATCGTACCGG-1	oli
ct5_6_GCATACAAGAGCTGGT-1	oli
ct5_6_GCATACAAGCGTGAAC-1	oli
ct5_6_GCATACACAACGATCT-1	mic
ct5_6_GCATACACATGTTCCC-1	mic
ct5_6_GCATACACATTGGCGC-1	ast
ct5_6_GCATACAGTAGCTTGT-1	oli
ct5_6_GCATACAGTGGTTTCA-1	opc
ct5_6_GCATACAGTTCAGACT-1	neu
ct5_6_GCATACATCGTTGACA-1	oli
ct5_6_GCATACATCTTGCATT-1	neu
ct5_6_GCATGATAGACGACGT-1	ast
ct5_6_GCATGATAGTACGTAA-1	hybrid
ct5_6_GCATGATGTAGCAAAT-1	ast
ct5_6_GCATGATTCCGTTGTC-1	ast
ct5_6_GCATGATTCTATCGCC-1	neu
ct5_6_GCATGCGAGCCGGTAA-1	oli
ct5_6_GCATGTAAGCACAGGT-1	opc
ct5_6_GCATGTAAGGGAAACA-1	neu
ct5_6_GCATGTATCCTCGCAT-1	opc
ct5_6_GCATGTATCTAGCACA-1	hybrid
ct5_6_GCCAAATAGTCCGTAT-1	oli
ct5_6_GCCAAATCACCAGGCT-1	oli
ct5_6_GCCAAATCAGATGAGC-1	oli
ct5_6_GCCAAATGTAGCGTAG-1	oli
ct5_6_GCCAAATGTCTAACGT-1	opc
ct5_6_GCCAAATGTCTACCTC-1	opc
ct5_6_GCCAAATGTTATCCGA-1	oli
ct5_6_GCCAAATGTTGAGTTC-1	ast
ct5_6_GCCAAATTCACCTCGT-1	ast
ct5_6_GCCAAATTCCTAAGTG-1	oli
ct5_6_GCCTCTACAAGGCTCC-1	ast
ct5_6_GCCTCTACAAGTAGTA-1	opc
ct5_6_GCCTCTACAATGTAAG-1	opc
ct5_6_GCCTCTACAGTAAGAT-1	no_id
ct5_6_GCCTCTATCATGCAAC-1	oli
ct5_6_GCCTCTATCGCTAGCG-1	ast
ct5_6_GCGACCAAGAGACTTA-1	mic
ct5_6_GCGACCAGTGGTTTCA-1	oli
ct5_6_GCGACCAGTTACGGAG-1	oli
ct5_6_GCGACCAGTTCGCTAA-1	ast
ct5_6_GCGACCATCGCGCCAA-1	ast
ct5_6_GCGAGAACAACGCACC-1	neu
ct5_6_GCGAGAACAGTGACAG-1	no_id
ct5_6_GCGAGAAGTGGACGAT-1	ast
ct5_6_GCGAGAATCCAACCAA-1	oli
ct5_6_GCGAGAATCTGCTGTC-1	oli
ct5_6_GCGCAACAGGTAGCCA-1	oli
ct5_6_GCGCAACCAGGTCTCG-1	opc
ct5_6_GCGCAACGTCCTAGCG-1	opc
ct5_6_GCGCAACTCGCCTGAG-1	neu
ct5_6_GCGCAACTCGTTTAGG-1	opc
ct5_6_GCGCAACTCTTAACCT-1	ast
ct5_6_GCGCAGTAGATCCCAT-1	opc
ct5_6_GCGCAGTTCTGACCTC-1	oli
ct5_6_GCGCCAAAGAATCTCC-1	oli
ct5_6_GCGCCAACAAATACAG-1	oli
ct5_6_GCGCCAACACATCTTT-1	ast
ct5_6_GCGCCAACACCATCCT-1	oli
ct5_6_GCGCCAACACGGTAAG-1	oli
ct5_6_GCGCCAATCACCGTAA-1	hybrid
ct5_6_GCGCGATAGACACTAA-1	oli
ct5_6_GCGCGATGTAGGGTAC-1	oli
ct5_6_GCGCGATGTATTCTCT-1	oli
ct5_6_GCGCGATTCAAAGACA-1	mic
ct5_6_GCGCGATTCGGCGCTA-1	neu
ct5_6_GCGGGTTAGTCCATAC-1	opc
ct5_6_GCGGGTTCACCAGCAC-1	ast
ct5_6_GCGGGTTTCGCGTAGC-1	ast
ct5_6_GCGGGTTTCTAACTGG-1	ast
ct5_6_GCGGGTTTCTATCCTA-1	ast
ct5_6_GCTCCTAAGGGTTCCC-1	ast
ct5_6_GCTCCTACATCGTCGG-1	ast
ct5_6_GCTCCTAGTTTGACTG-1	oli
ct5_6_GCTCCTATCTTCCTTC-1	ast
ct5_6_GCTCTGTCACCATCCT-1	oli
ct5_6_GCTCTGTGTTACAGAA-1	ast
ct5_6_GCTCTGTTCAGTTCGA-1	ast
ct5_6_GCTCTGTTCGGCTTGG-1	ast
ct5_6_GCTGCAGAGAACTCGG-1	ast
ct5_6_GCTGCAGCAGCGTAAG-1	opc
ct5_6_GCTGCAGGTATAATGG-1	oli
ct5_6_GCTGCAGGTCTCCATC-1	oli
ct5_6_GCTGCAGTCCTTTCGG-1	oli
ct5_6_GCTGCGAAGAATTCCC-1	opc
ct5_6_GCTGCGAAGATGCCAG-1	opc
ct5_6_GCTGCGAAGTGCCAGA-1	opc
ct5_6_GCTGCGACACAGGAGT-1	oli
ct5_6_GCTGCGAGTAGGCATG-1	oli
ct5_6_GCTGCGAGTCAACTGT-1	hybrid
ct5_6_GCTGCGAGTTACCGAT-1	oli
ct5_6_GCTGCGATCCTAGAAC-1	ast
ct5_6_GCTGCTTAGATCGATA-1	oli
ct5_6_GCTGCTTCAGACAAGC-1	ast
ct5_6_GCTGCTTCATCGGTTA-1	neu
ct5_6_GCTGCTTGTCGCTTCT-1	opc
ct5_6_GCTGCTTGTCTCACCT-1	ast
ct5_6_GCTGCTTTCAGTGTTG-1	opc
ct5_6_GCTGGGTAGAAGGCCT-1	hybrid
ct5_6_GCTGGGTAGCTGAACG-1	oli
ct5_6_GCTGGGTAGGGAGTAA-1	opc
ct5_6_GCTGGGTGTCCGAGTC-1	oli
ct5_6_GCTGGGTGTCTAGCCG-1	ast
ct5_6_GCTGGGTTCACTTACT-1	oli
ct5_6_GCTTCCAAGGCGACAT-1	oli
ct5_6_GCTTCCAGTAAACACA-1	ast
ct5_6_GCTTCCAGTACTTCTT-1	neu
ct5_6_GCTTCCAGTCCTCTTG-1	neu
ct5_6_GCTTCCAGTCTACCTC-1	oli
ct5_6_GCTTGAAAGAGGTTGC-1	neu
ct5_6_GCTTGAAAGCGTTTAC-1	mic
ct5_6_GCTTGAAAGGGATCTG-1	oli
ct5_6_GCTTGAAAGGTAAACT-1	oli
ct5_6_GCTTGAAAGTCACGCC-1	neu
ct5_6_GCTTGAATCTAAGCCA-1	oli
ct5_6_GGAAAGCCAAGAAGAG-1	ast
ct5_6_GGAAAGCGTCACCTAA-1	ast
ct5_6_GGAAAGCTCCTTCAAT-1	opc
ct5_6_GGAACTTCAAGCCGTC-1	ast
ct5_6_GGAACTTCAATAACGA-1	ast
ct5_6_GGAACTTCAATGAATG-1	opc
ct5_6_GGAACTTCATCGATTG-1	neu
ct5_6_GGAACTTCATTAGCCA-1	mic
ct5_6_GGAACTTGTGCAGTAG-1	ast
ct5_6_GGAACTTTCTCGTATT-1	hybrid
ct5_6_GGAATAACAAAGTCAA-1	ast
ct5_6_GGAATAAGTAAAGTCA-1	opc
ct5_6_GGAATAAGTTACGCGC-1	neu
ct5_6_GGAATAATCACTTCAT-1	neu
ct5_6_GGAATAATCAGCACAT-1	oli
ct5_6_GGAATAATCTCGCTTG-1	ast
ct5_6_GGACAAGCAACGATGG-1	opc
ct5_6_GGACAAGTCTTACCGC-1	oli
ct5_6_GGACAGAAGACCTAGG-1	mic
ct5_6_GGACAGACAATTGCTG-1	ast
ct5_6_GGACAGACATGCCCGA-1	oli
ct5_6_GGACATTAGTGTTAGA-1	ast
ct5_6_GGACATTGTCCTCCAT-1	oli
ct5_6_GGACATTGTGCTAGCC-1	opc
ct5_6_GGACATTGTGGCTCCA-1	oli
ct5_6_GGACATTTCCAGATCA-1	oli
ct5_6_GGACGTCAGCGGATCA-1	opc
ct5_6_GGACGTCCAGGGTATG-1	oli
ct5_6_GGACGTCTCACCAGGC-1	ast
ct5_6_GGAGCAAAGAGTAAGG-1	neu
ct5_6_GGAGCAACAAAGTGCG-1	ast
ct5_6_GGAGCAATCCGTAGTA-1	opc
ct5_6_GGAGCAATCGATCCCT-1	oli
ct5_6_GGAGCAATCGCAAACT-1	hybrid
ct5_6_GGATGTTAGGCCGAAT-1	oli
ct5_6_GGATGTTGTTCGGGCT-1	opc
ct5_6_GGATGTTTCATGCATG-1	neu
ct5_6_GGATGTTTCTTTACAC-1	opc
ct5_6_GGATTACAGATGCCAG-1	opc
ct5_6_GGATTACAGGAGTACC-1	oli
ct5_6_GGATTACCATAGAAAC-1	opc
ct5_6_GGATTACGTCAGAATA-1	oli
ct5_6_GGATTACTCGGACAAG-1	ast
ct5_6_GGCAATTAGCTAACTC-1	ast
ct5_6_GGCAATTAGTCGTACT-1	ast
ct5_6_GGCAATTCAGATCCAT-1	neu
ct5_6_GGCAATTCATCACCCT-1	opc
ct5_6_GGCAATTGTAAGGGCT-1	oli
ct5_6_GGCAATTGTGTGCCTG-1	end
ct5_6_GGCAATTTCATATCGG-1	oli
ct5_6_GGCAATTTCGGTCTAA-1	neu
ct5_6_GGCCGATAGCTGGAAC-1	oli
ct5_6_GGCCGATAGGCTCTTA-1	oli
ct5_6_GGCCGATCAACACGCC-1	neu
ct5_6_GGCCGATTCCAAAGTC-1	mic
ct5_6_GGCCGATTCCAAGCCG-1	oli
ct5_6_GGCGACTAGACTAGAT-1	ast
ct5_6_GGCGTGTTCATAAAGG-1	oli
ct5_6_GGCGTGTTCGAACGGA-1	ast
ct5_6_GGCTCGACACAGAGGT-1	oli
ct5_6_GGCTCGAGTTTAAGCC-1	ast
ct5_6_GGCTCGATCCCACTTG-1	oli
ct5_6_GGCTCGATCCGCGCAA-1	oli
ct5_6_GGCTGGTAGTGAACAT-1	ast
ct5_6_GGCTGGTCATATGCTG-1	oli
ct5_6_GGCTGGTTCCGTAGGC-1	oli
ct5_6_GGCTGGTTCTGGCGAC-1	oli
ct5_6_GGGAATGGTAAGTAGT-1	neu
ct5_6_GGGAATGTCCTACAGA-1	end
ct5_6_GGGACCTAGACGACGT-1	neu
ct5_6_GGGACCTCAATAACGA-1	oli
ct5_6_GGGACCTCATCTCCCA-1	oli
ct5_6_GGGACCTGTACCAGTT-1	opc
ct5_6_GGGACCTGTCTCTTTA-1	oli
ct5_6_GGGACCTGTGCAGGTA-1	oli
ct5_6_GGGACCTTCCAGTATG-1	oli
ct5_6_GGGACCTTCGGCTTGG-1	ast
ct5_6_GGGAGATCACGAAACG-1	opc
ct5_6_GGGAGATCATCACCCT-1	neu
ct5_6_GGGAGATCATCGACGC-1	oli
ct5_6_GGGAGATGTATATGAG-1	ast
ct5_6_GGGAGATTCATAGCAC-1	oli
ct5_6_GGGATGAAGTACGCGA-1	opc
ct5_6_GGGATGACAAGGTTTC-1	neu
ct5_6_GGGATGACAATGAATG-1	opc
ct5_6_GGGATGACACAAGCCC-1	oli
ct5_6_GGGATGACAGCCAATT-1	neu
ct5_6_GGGCACTAGACAGACC-1	ast
ct5_6_GGGCACTAGCCAACAG-1	oli
ct5_6_GGGCACTCACAACGCC-1	ast
ct5_6_GGGCACTCATACTCTT-1	neu
ct5_6_GGGCACTCATCCGGGT-1	oli
ct5_6_GGGCACTGTTAGATGA-1	oli
ct5_6_GGGCACTTCATCTGTT-1	oli
ct5_6_GGGCACTTCCCTAACC-1	oli
ct5_6_GGGCATCCATGCATGT-1	opc
ct5_6_GGGCATCGTCTCGTTC-1	opc
ct5_6_GGGTCTGAGATAGGAG-1	oli
ct5_6_GGGTCTGAGATGGCGT-1	oli
ct5_6_GGGTCTGCAATGTAAG-1	ast
ct5_6_GGGTCTGCAGTGGAGT-1	hybrid
ct5_6_GGGTCTGCATGCATGT-1	opc
ct5_6_GGGTTGCGTCTCCACT-1	hybrid
ct5_6_GGGTTGCTCCAACCAA-1	ast
ct5_6_GGTATTGCATATACCG-1	ast
ct5_6_GGTATTGCATGGAATA-1	neu
ct5_6_GGTATTGGTTCCATGA-1	oli
ct5_6_GGTGAAGAGACATAAC-1	neu
ct5_6_GGTGAAGCAAGCTGAG-1	oli
ct5_6_GGTGAAGGTAATTGGA-1	ast
ct5_6_GGTGAAGTCCACGAAT-1	oli
ct5_6_GGTGCGTAGAACAATC-1	mic
ct5_6_GGTGCGTTCCGTAGTA-1	oli
ct5_6_GGTGCGTTCCGTCAAA-1	opc
ct5_6_GGTGCGTTCGAGAGCA-1	opc
ct5_6_GGTGCGTTCTTGTATC-1	oli
ct5_6_GGTGTTACAAGTCTAC-1	hybrid
ct5_6_GGTGTTACATTACGAC-1	ast
ct5_6_GGTGTTATCTGCTTGC-1	ast
ct5_6_GTAACGTAGAATGTGT-1	ast
ct5_6_GTAACGTCAAGTTAAG-1	oli
ct5_6_GTAACGTCAGCGATCC-1	neu
ct5_6_GTAACGTCAGTCACTA-1	opc
ct5_6_GTAACGTGTCACCTAA-1	end
ct5_6_GTAACGTGTCTAACGT-1	ast
ct5_6_GTAACGTTCCCAACGG-1	ast
ct5_6_GTAACTGAGATGCCAG-1	oli
ct5_6_GTAACTGAGGAGTACC-1	ast
ct5_6_GTAACTGAGTGCCATT-1	oli
ct5_6_GTAACTGCATCCCATC-1	opc
ct5_6_GTAACTGGTCGACTGC-1	ast
ct5_6_GTAACTGGTTAAGTAG-1	ast
ct5_6_GTAACTGTCACTGGGC-1	oli
ct5_6_GTAACTGTCCGCGTTT-1	ast
ct5_6_GTACGTAAGCTTTGGT-1	ast
ct5_6_GTACGTAAGGGAGTAA-1	ast
ct5_6_GTACGTACAGTAAGCG-1	oli
ct5_6_GTACGTAGTTATCGGT-1	ast
ct5_6_GTACGTATCATGTGGT-1	no_id
ct5_6_GTACGTATCGATAGAA-1	oli
ct5_6_GTACGTATCGATGAGG-1	opc
ct5_6_GTACTCCAGAAGATTC-1	ast
ct5_6_GTACTCCCAATCCAAC-1	oli
ct5_6_GTACTCCCACATGGGA-1	hybrid
ct5_6_GTACTCCCACTTAACG-1	opc
ct5_6_GTACTCCCATGTCTCC-1	ast
ct5_6_GTACTCCGTACGCTGC-1	oli
ct5_6_GTACTCCGTATTCGTG-1	opc
ct5_6_GTACTCCGTGCAGGTA-1	oli
ct5_6_GTACTCCTCTGAGTGT-1	oli
ct5_6_GTACTTTAGCTTATCG-1	oli
ct5_6_GTACTTTGTCTTTCAT-1	oli
ct5_6_GTAGGCCCAAGCGTAG-1	ast
ct5_6_GTAGGCCGTAGTAGTA-1	opc
ct5_6_GTAGGCCGTTCTGAAC-1	ast
ct5_6_GTAGGCCTCGTCCAGG-1	oli
ct5_6_GTAGTCAAGGCAAAGA-1	ast
ct5_6_GTAGTCACAACTTGAC-1	ast
ct5_6_GTAGTCACAAGCCATT-1	ast
ct5_6_GTAGTCACATCAGTAC-1	oli
ct5_6_GTAGTCATCAAACGGG-1	ast
ct5_6_GTAGTCATCAACACAC-1	ast
ct5_6_GTAGTCATCAGTTCGA-1	opc
ct5_6_GTATCTTCAGACAGGT-1	opc
ct5_6_GTATCTTGTATAAACG-1	neu
ct5_6_GTATCTTGTCCAACTA-1	ast
ct5_6_GTATCTTTCCACGTGG-1	ast
ct5_6_GTATTCTAGCCATCGC-1	oli
ct5_6_GTATTCTAGGTGTTAA-1	ast
ct5_6_GTATTCTCACCGAATT-1	oli
ct5_6_GTATTCTCACGTAAGG-1	oli
ct5_6_GTATTCTCAGCTGGCT-1	oli
ct5_6_GTATTCTGTTCTCATT-1	neu
ct5_6_GTATTCTTCTCCCTGA-1	oli
ct5_6_GTCAAGTAGCCTTGAT-1	opc
ct5_6_GTCAAGTAGTAGGTGC-1	opc
ct5_6_GTCAAGTGTTACGACT-1	oli
ct5_6_GTCACAAAGACAAAGG-1	oli
ct5_6_GTCACAAAGGAGTAGA-1	oli
ct5_6_GTCACAAAGGCATTGG-1	opc
ct5_6_GTCACAAGTCGTTGTA-1	ast
ct5_6_GTCACAATCTCCGGTT-1	ast
ct5_6_GTCACGGGTCTCTTAT-1	oli
ct5_6_GTCACGGTCTAACTCT-1	opc
ct5_6_GTCATTTAGAGGTAGA-1	ast
ct5_6_GTCATTTAGATCTGCT-1	ast
ct5_6_GTCATTTCAGACACTT-1	neu
ct5_6_GTCATTTGTCGCTTTC-1	ast
ct5_6_GTCATTTTCCCTCTTT-1	ast
ct5_6_GTCCTCAAGCTCCTTC-1	opc
ct5_6_GTCCTCACACCTGGTG-1	oli
ct5_6_GTCCTCAGTTACGACT-1	oli
ct5_6_GTCCTCATCCCAACGG-1	ast
ct5_6_GTCCTCATCGGAATCT-1	oli
ct5_6_GTCGGGTAGGCTCATT-1	neu
ct5_6_GTCGGGTCAGGTTTCA-1	opc
ct5_6_GTCGGGTCATAGACTC-1	opc
ct5_6_GTCGGGTTCGATGAGG-1	ast
ct5_6_GTCGGGTTCGTTGCCT-1	ast
ct5_6_GTCGGGTTCTGCTGCT-1	opc
ct5_6_GTCGTAAAGCCCTAAT-1	oli
ct5_6_GTCGTAATCAAGGTAA-1	oli
ct5_6_GTCGTAATCATGTGGT-1	ast
ct5_6_GTCGTAATCGTGGGAA-1	oli
ct5_6_GTCTCGTAGCGATGAC-1	ast
ct5_6_GTCTCGTCACAGACTT-1	ast
ct5_6_GTCTCGTTCACCACCT-1	oli
ct5_6_GTCTCGTTCCGCAAGC-1	oli
ct5_6_GTCTCGTTCGTATCAG-1	neu
ct5_6_GTCTTCGCACACTGCG-1	oli
ct5_6_GTCTTCGGTCCCGACA-1	oli
ct5_6_GTCTTCGTCTACCAGA-1	opc
ct5_6_GTCTTCGTCTCTTGAT-1	ast
ct5_6_GTGAAGGAGATCCCGC-1	ast
ct5_6_GTGAAGGCAATCAGAA-1	ast
ct5_6_GTGAAGGTCCATGAAC-1	ast
ct5_6_GTGAAGGTCCGCGTTT-1	opc
ct5_6_GTGCAGCCAAGGACTG-1	opc
ct5_6_GTGCAGCCAAGGGTCA-1	opc
ct5_6_GTGCAGCCACACAGAG-1	ast
ct5_6_GTGCAGCCACACATGT-1	neu
ct5_6_GTGCAGCCAGCCAATT-1	oli
ct5_6_GTGCAGCGTAGCTCCG-1	oli
ct5_6_GTGCAGCGTGTGCGTC-1	opc
ct5_6_GTGCATAAGATGCCAG-1	oli
ct5_6_GTGCATAAGGTAGCCA-1	ast
ct5_6_GTGCATACAACTGCGC-1	mic
ct5_6_GTGCATACACACATGT-1	oli
ct5_6_GTGCATACACATCCAA-1	oli
ct5_6_GTGCATACACTGAAGG-1	oli
ct5_6_GTGCATAGTCGCTTCT-1	ast
ct5_6_GTGCATAGTGATGTCT-1	oli
ct5_6_GTGCATAGTTCCTCCA-1	oli
ct5_6_GTGCATATCTTGCCGT-1	oli
ct5_6_GTGCGGTTCGGCATCG-1	oli
ct5_6_GTGCTTCCATGGAATA-1	no_id
ct5_6_GTGCTTCGTTATCACG-1	hybrid
ct5_6_GTGCTTCGTTGGTAAA-1	opc
ct5_6_GTGCTTCTCCTTTCTC-1	oli
ct5_6_GTGGGTCAGATCCCGC-1	mic
ct5_6_GTGGGTCAGTGTACTC-1	ast
ct5_6_GTGGGTCCATTTCACT-1	oli
ct5_6_GTGGGTCTCAGCATGT-1	no_id
ct5_6_GTGGGTCTCTAACCGA-1	opc
ct5_6_GTGTGCGAGATCCCAT-1	oli
ct5_6_GTGTGCGAGCTGCCCA-1	neu
ct5_6_GTGTGCGAGTACATGA-1	oli
ct5_6_GTGTGCGAGTGTTAGA-1	ast
ct5_6_GTGTGCGCATAACCTG-1	hybrid
ct5_6_GTGTGCGCATTGGTAC-1	ast
ct5_6_GTGTGCGGTGGTACAG-1	neu
ct5_6_GTGTGCGGTGTGCGTC-1	opc
ct5_6_GTGTGCGTCAGTTCGA-1	opc
ct5_6_GTGTGCGTCTTTCCTC-1	end
ct5_6_GTGTTAGAGAATTGTG-1	ast
ct5_6_GTGTTAGAGACGCTTT-1	oli
ct5_6_GTGTTAGCAAGTCTGT-1	opc
ct5_6_GTGTTAGCATACGCTA-1	oli
ct5_6_GTGTTAGCATGCCTTC-1	opc
ct5_6_GTGTTAGCATTGAGCT-1	opc
ct5_6_GTTAAGCCAGGCAGTA-1	oli
ct5_6_GTTAAGCCATAGACTC-1	oli
ct5_6_GTTAAGCGTCATATGC-1	neu
ct5_6_GTTACAGGTCGACTGC-1	no_id
ct5_6_GTTACAGTCAGAGCTT-1	ast
ct5_6_GTTACAGTCCGTAGTA-1	oli
ct5_6_GTTCATTAGTCGTTTG-1	opc
ct5_6_GTTCATTCACGGTAGA-1	opc
ct5_6_GTTCATTCAGACGTAG-1	ast
ct5_6_GTTCATTCAGACTCGC-1	ast
ct5_6_GTTCATTGTCATATCG-1	ast
ct5_6_GTTCATTGTTGCGCAC-1	neu
ct5_6_GTTCGGGGTCTAGCCG-1	ast
ct5_6_GTTCGGGTCATCATTC-1	opc
ct5_6_GTTCGGGTCTGATTCT-1	neu
ct5_6_GTTCTCGAGAGCTGCA-1	opc
ct5_6_GTTCTCGAGGGTATCG-1	ast
ct5_6_GTTCTCGCAGATGGCA-1	ast
ct5_6_GTTCTCGCATGGTCAT-1	ast
ct5_6_GTTCTCGGTCGCGGTT-1	ast
ct5_6_GTTCTCGGTTCCCTTG-1	opc
ct5_6_GTTTCTAAGTCAAGCG-1	oli
ct5_6_GTTTCTAGTTACGTCA-1	oli
ct5_6_GTTTCTATCTTGCATT-1	oli
ct5_6_TAAACCGAGAATGTGT-1	oli
ct5_6_TAAACCGAGCCCAGCT-1	oli
ct5_6_TAAACCGAGTGGGCTA-1	oli
ct5_6_TAAACCGCATCACGTA-1	ast
ct5_6_TAAACCGCATGAAGTA-1	oli
ct5_6_TAAACCGCATTGGGCC-1	oli
ct5_6_TAAACCGGTGACAAAT-1	ast
ct5_6_TAAACCGTCACATGCA-1	ast
ct5_6_TAAACCGTCGTAGATC-1	oli
ct5_6_TAAGAGACAAACGTGG-1	ast
ct5_6_TAAGAGAGTCAACATC-1	neu
ct5_6_TAAGCGTAGCAAATCA-1	oli
ct5_6_TAAGCGTCACGCATCG-1	oli
ct5_6_TAAGCGTCAGACACTT-1	oli
ct5_6_TAAGCGTGTACAGTTC-1	oli
ct5_6_TAAGCGTTCGCGCCAA-1	oli
ct5_6_TAAGCGTTCTTTACGT-1	end
ct5_6_TAAGTGCCAAGCGAGT-1	oli
ct5_6_TAAGTGCCATCAGTAC-1	opc
ct5_6_TACACGAAGAACTGTA-1	neu
ct5_6_TACACGAAGATAGCAT-1	ast
ct5_6_TACACGAAGCACACAG-1	oli
ct5_6_TACACGAAGCGACGTA-1	opc
ct5_6_TACACGACAACACCCG-1	no_id
ct5_6_TACACGAGTGCAGACA-1	ast
ct5_6_TACACGATCAGTCCCT-1	oli
ct5_6_TACACGATCTGCAGTA-1	ast
ct5_6_TACAGTGAGGGTTCCC-1	hybrid
ct5_6_TACAGTGGTAATTGGA-1	ast
ct5_6_TACAGTGGTAGCACGA-1	opc
ct5_6_TACAGTGTCCAAACAC-1	ast
ct5_6_TACAGTGTCCGAACGC-1	opc
ct5_6_TACCTATCACCAGCAC-1	hybrid
ct5_6_TACCTATCAGCCACCA-1	ast
ct5_6_TACCTATGTCAATACC-1	oli
ct5_6_TACCTATGTTTGACTG-1	ast
ct5_6_TACCTTAAGTGACTCT-1	oli
ct5_6_TACCTTAGTTATTCTC-1	ast
ct5_6_TACCTTAGTTGTACAC-1	mic
ct5_6_TACCTTATCACCGGGT-1	oli
ct5_6_TACCTTATCGCTTAGA-1	neu
ct5_6_TACGGATAGAGCTATA-1	opc
ct5_6_TACGGATAGTATGACA-1	mic
ct5_6_TACGGATCACGGCTAC-1	oli
ct5_6_TACGGATGTCCAAGTT-1	opc
ct5_6_TACGGATGTGATAAGT-1	opc
ct5_6_TACGGATGTTTGTTTC-1	oli
ct5_6_TACGGATTCTCTGTCG-1	oli
ct5_6_TACGGGCGTTCAGACT-1	ast
ct5_6_TACGGGCGTTTCCACC-1	opc
ct5_6_TACGGGCTCATAAAGG-1	ast
ct5_6_TACGGTAAGACCACGA-1	neu
ct5_6_TACGGTACACAGTCGC-1	oli
ct5_6_TACGGTAGTAAGGGCT-1	oli
ct5_6_TACGGTAGTCTGGTCG-1	ast
ct5_6_TACGGTAGTGCAACGA-1	hybrid
ct5_6_TACGGTATCCAAACTG-1	oli
ct5_6_TACGGTATCCATGCTC-1	oli
ct5_6_TACGGTATCCCTCTTT-1	opc
ct5_6_TACTCATAGTTACCCA-1	oli
ct5_6_TACTCATAGTTACGGG-1	opc
ct5_6_TACTCATCAAGCGCTC-1	oli
ct5_6_TACTCATCAGTAAGCG-1	ast
ct5_6_TACTCATGTAGTGAAT-1	ast
ct5_6_TACTCATGTTCGTGAT-1	mic
ct5_6_TACTCATTCATCTGCC-1	oli
ct5_6_TACTCGCAGAGTACCG-1	oli
ct5_6_TACTCGCAGGCATGTG-1	neu
ct5_6_TACTCGCAGTGTGGCA-1	ast
ct5_6_TACTCGCAGTTCCACA-1	oli
ct5_6_TACTCGCCACCATGTA-1	oli
ct5_6_TACTCGCCACTAAGTC-1	neu
ct5_6_TACTCGCCAGAGTGTG-1	opc
ct5_6_TACTTACCAATAGAGT-1	oli
ct5_6_TACTTACGTTTAGCTG-1	oli
ct5_6_TACTTACTCAGAGGTG-1	ast
ct5_6_TACTTACTCAGTTAGC-1	mic
ct5_6_TACTTACTCGCCAAAT-1	mic
ct5_6_TACTTACTCGTACCGG-1	neu
ct5_6_TACTTGTAGCTATGCT-1	opc
ct5_6_TACTTGTAGTAATCCC-1	oli
ct5_6_TACTTGTAGTCGATAA-1	oli
ct5_6_TACTTGTTCCCTCTTT-1	ast
ct5_6_TAGACCAAGGGCTCTC-1	oli
ct5_6_TAGACCACAATCTGCA-1	neu
ct5_6_TAGACCACACCGTTGG-1	opc
ct5_6_TAGACCAGTATCACCA-1	oli
ct5_6_TAGACCAGTCAGATAA-1	oli
ct5_6_TAGACCAGTGCTAGCC-1	neu
ct5_6_TAGACCATCTCATTCA-1	neu
ct5_6_TAGAGCTGTCATACTG-1	ast
ct5_6_TAGAGCTTCAGGATCT-1	opc
ct5_6_TAGAGCTTCCCATTAT-1	oli
ct5_6_TAGAGCTTCGGCGCAT-1	ast
ct5_6_TAGAGCTTCGGTCCGA-1	oli
ct5_6_TAGCCGGAGCTGTCTA-1	ast
ct5_6_TAGCCGGAGGGTTCCC-1	oli
ct5_6_TAGCCGGCACCTCGTT-1	opc
ct5_6_TAGCCGGGTGCCTTGG-1	neu
ct5_6_TAGCCGGGTGTTTGTG-1	neu
ct5_6_TAGCCGGTCACGATGT-1	opc
ct5_6_TAGCCGGTCACTTATC-1	oli
ct5_6_TAGCCGGTCCGCGTTT-1	opc
ct5_6_TAGGCATAGAGTCTGG-1	opc
ct5_6_TAGGCATCATGGAATA-1	ast
ct5_6_TAGGCATCATTCTTAC-1	oli
ct5_6_TAGGCATCATTTGCTT-1	opc
ct5_6_TAGGCATGTACCATCA-1	ast
ct5_6_TAGGCATGTAGCGTGA-1	oli
ct5_6_TAGGCATGTCCGCTGA-1	ast
ct5_6_TAGGCATTCGAGCCCA-1	ast
ct5_6_TAGGCATTCTGATACG-1	ast
ct5_6_TAGTGGTAGACTTGAA-1	ast
ct5_6_TAGTGGTGTATAAACG-1	opc
ct5_6_TAGTGGTTCACTTACT-1	ast
ct5_6_TAGTGGTTCGCCAAAT-1	ast
ct5_6_TAGTTGGAGCAGATCG-1	neu
ct5_6_TAGTTGGCACCAGGTC-1	ast
ct5_6_TAGTTGGGTCACAAGG-1	neu
ct5_6_TAGTTGGTCGCACTCT-1	ast
ct5_6_TAGTTGGTCTTGTATC-1	oli
ct5_6_TATCAGGAGCTAGTGG-1	oli
ct5_6_TATCAGGAGGCAGGTT-1	mic
ct5_6_TATCAGGCATACGCCG-1	mic
ct5_6_TATCTCAAGCCAGAAC-1	oli
ct5_6_TATCTCAAGCCCAACC-1	oli
ct5_6_TATCTCAAGCTCTCGG-1	ast
ct5_6_TATCTCAAGTGGACGT-1	opc
ct5_6_TATCTCACAAACTGTC-1	neu
ct5_6_TATCTCACAATTCCTT-1	oli
ct5_6_TATCTCACACCATGTA-1	oli
ct5_6_TATCTCACAGTCGATT-1	oli
ct5_6_TATCTCACATGCTGGC-1	oli
ct5_6_TATCTCAGTGGTAACG-1	neu
ct5_6_TATCTCAGTTAAGGGC-1	opc
ct5_6_TATCTCATCAAGATCC-1	oli
ct5_6_TATCTCATCGTCCAGG-1	ast
ct5_6_TATGCCCAGTGTACGG-1	opc
ct5_6_TATGCCCCACATCTTT-1	opc
ct5_6_TATGCCCCATTGGGCC-1	oli
ct5_6_TATGCCCGTGTCAATC-1	neu
ct5_6_TATTACCAGGGCATGT-1	opc
ct5_6_TATTACCCAAAGAATC-1	ast
ct5_6_TATTACCCACATGGGA-1	oli
ct5_6_TATTACCCATACGCCG-1	oli
ct5_6_TATTACCCATTTCAGG-1	ast
ct5_6_TATTACCGTTACCAGT-1	opc
ct5_6_TATTACCTCGGCGCAT-1	oli
ct5_6_TCAACGACAGATTGCT-1	ast
ct5_6_TCAACGACATCTCGCT-1	oli
ct5_6_TCAACGACATTCACTT-1	oli
ct5_6_TCAACGAGTTCAGTAC-1	ast
ct5_6_TCAACGATCACCACCT-1	opc
ct5_6_TCAACGATCCCATTTA-1	mic
ct5_6_TCAATCTAGCCAGTAG-1	opc
ct5_6_TCAATCTCAAGGACAC-1	neu
ct5_6_TCAATCTCACATCCGG-1	opc
ct5_6_TCAATCTCACCAGTTA-1	neu
ct5_6_TCAATCTCACGAAAGC-1	neu
ct5_6_TCAATCTGTACACCGC-1	oli
ct5_6_TCAATCTGTATGAAAC-1	hybrid
ct5_6_TCAATCTTCACTGGGC-1	opc
ct5_6_TCAATCTTCCACGACG-1	mic
ct5_6_TCACAAGAGACACGAC-1	oli
ct5_6_TCACAAGAGAGGGCTT-1	ast
ct5_6_TCACAAGAGCCTATGT-1	neu
ct5_6_TCACAAGAGGGTGTTG-1	ast
ct5_6_TCACAAGCATACCATG-1	oli
ct5_6_TCACAAGTCATTGCGA-1	opc
ct5_6_TCACAAGTCCTGCCAT-1	mic
ct5_6_TCACGAAAGCGTTGCC-1	oli
ct5_6_TCACGAAAGCTACCTA-1	oli
ct5_6_TCACGAACAGCGATCC-1	oli
ct5_6_TCACGAATCATTCACT-1	oli
ct5_6_TCAGATGAGACCTAGG-1	oli
ct5_6_TCAGATGCACAAGACG-1	opc
ct5_6_TCAGATGCACGCATCG-1	ast
ct5_6_TCAGATGGTTCCAACA-1	no_id
ct5_6_TCAGATGTCAGGTAAA-1	oli
ct5_6_TCAGATGTCGCACTCT-1	oli
ct5_6_TCAGCAAAGAGCTGCA-1	ast
ct5_6_TCAGCAAAGAGGTTAT-1	hybrid
ct5_6_TCAGCAAAGCTCAACT-1	hybrid
ct5_6_TCAGCAAGTAGCTAAA-1	oli
ct5_6_TCAGCAATCAGGTTCA-1	oli
ct5_6_TCAGCAATCTGGCGAC-1	neu
ct5_6_TCAGCTCCAAGGTTTC-1	mic
ct5_6_TCAGCTCGTACACCGC-1	oli
ct5_6_TCAGCTCGTTAGGGTG-1	ast
ct5_6_TCAGCTCTCACTATTC-1	hybrid
ct5_6_TCAGCTCTCCGCATCT-1	oli
ct5_6_TCAGGATAGCTATGCT-1	opc
ct5_6_TCAGGATCAAATCCGT-1	hybrid
ct5_6_TCAGGATGTACTTGAC-1	hybrid
ct5_6_TCAGGATGTTAAGTAG-1	ast
ct5_6_TCAGGATTCACCTTAT-1	oli
ct5_6_TCAGGATTCCGATATG-1	oli
ct5_6_TCAGGTAAGCCACGCT-1	oli
ct5_6_TCAGGTAAGCGCCTTG-1	opc
ct5_6_TCAGGTACACCAGATT-1	oli
ct5_6_TCAGGTAGTCAAGCGA-1	oli
ct5_6_TCAGGTAGTCACCTAA-1	ast
ct5_6_TCAGGTAGTGTTGAGG-1	ast
ct5_6_TCAGGTAGTTCACCTC-1	oli
ct5_6_TCATTACCAAATTGCC-1	ast
ct5_6_TCATTACCATGGGACA-1	ast
ct5_6_TCATTACCATGTCGAT-1	oli
ct5_6_TCATTACGTATAATGG-1	oli
ct5_6_TCATTACGTGTCTGAT-1	oli
ct5_6_TCATTACGTTCCGTCT-1	opc
ct5_6_TCATTACTCATGCATG-1	neu
ct5_6_TCATTACTCGCTTGTC-1	oli
ct5_6_TCATTTGGTCCAGTTA-1	opc
ct5_6_TCATTTGGTTACGCGC-1	opc
ct5_6_TCATTTGGTTCGTGAT-1	oli
ct5_6_TCATTTGTCGAACTGT-1	ast
ct5_6_TCATTTGTCGGAAACG-1	oli
ct5_6_TCCACACAGGATTCGG-1	oli
ct5_6_TCCACACAGGGCTTGA-1	oli
ct5_6_TCCACACGTTTGTTTC-1	oli
ct5_6_TCCACACTCATAGCAC-1	oli
ct5_6_TCCCGATAGCAACGGT-1	opc
ct5_6_TCCCGATTCTCAAGTG-1	ast
ct5_6_TCGAGGCAGTCCGTAT-1	oli
ct5_6_TCGAGGCCATCCTTGC-1	hybrid
ct5_6_TCGAGGCGTGGGTCAA-1	ast
ct5_6_TCGCGAGAGAGCTGCA-1	ast
ct5_6_TCGCGAGAGTGAAGTT-1	neu
ct5_6_TCGCGAGCAGCATGAG-1	ast
ct5_6_TCGCGAGCAGCCAATT-1	ast
ct5_6_TCGCGAGGTAAGGATT-1	opc
ct5_6_TCGCGAGGTCCGAACC-1	mic
ct5_6_TCGCGAGGTGTTGAGG-1	neu
ct5_6_TCGCGAGTCACCAGGC-1	neu
ct5_6_TCGCGAGTCATATCGG-1	neu
ct5_6_TCGCGAGTCCAAGTAC-1	opc
ct5_6_TCGCGTTCAATGTAAG-1	ast
ct5_6_TCGCGTTGTCAACTGT-1	ast
ct5_6_TCGCGTTTCTACCAGA-1	oli
ct5_6_TCGGGACAGATCCTGT-1	neu
ct5_6_TCGGGACAGTACGCGA-1	oli
ct5_6_TCGGGACAGTCTCAAC-1	neu
ct5_6_TCGGGACCAAGACACG-1	neu
ct5_6_TCGGGACCACAACGTT-1	oli
ct5_6_TCGGGACTCAAAGTAG-1	opc
ct5_6_TCGGGACTCACCAGGC-1	neu
ct5_6_TCGGGACTCCTAGTGA-1	opc
ct5_6_TCGGGACTCGCAAACT-1	oli
ct5_6_TCGGTAACAACGCACC-1	ast
ct5_6_TCGGTAAGTCTAAAGA-1	oli
ct5_6_TCGGTAATCCAAAGTC-1	neu
ct5_6_TCGTACCAGTCAAGCG-1	neu
ct5_6_TCGTACCCAATGCCAT-1	opc
ct5_6_TCGTACCCAGCAGTTT-1	opc
ct5_6_TCGTACCGTACGAAAT-1	oli
ct5_6_TCGTACCTCACATAGC-1	ast
ct5_6_TCGTACCTCACTCCTG-1	opc
ct5_6_TCGTACCTCAGGATCT-1	oli
ct5_6_TCGTAGAGTACTCAAC-1	neu
ct5_6_TCGTAGAGTCAAGCGA-1	oli
ct5_6_TCGTAGAGTGGTAACG-1	mic
ct5_6_TCTATTGGTCGTCTTC-1	opc
ct5_6_TCTCATAAGAGTCGGT-1	end
ct5_6_TCTCATACAACACCTA-1	oli
ct5_6_TCTCATAGTCAATACC-1	neu
ct5_6_TCTCATATCAACCAAC-1	neu
ct5_6_TCTCATATCACATAGC-1	ast
ct5_6_TCTCATATCCAAGCCG-1	oli
ct5_6_TCTCTAAAGCCCTAAT-1	ast
ct5_6_TCTCTAAAGCGCTCCA-1	oli
ct5_6_TCTCTAACAAATACAG-1	ast
ct5_6_TCTCTAACATCACGAT-1	no_id
ct5_6_TCTCTAAGTAGAAAGG-1	opc
ct5_6_TCTCTAATCATCGGAT-1	mic
ct5_6_TCTCTAATCCACGTGG-1	ast
ct5_6_TCTGAGAGTCCTAGCG-1	ast
ct5_6_TCTGAGATCCGAAGAG-1	opc
ct5_6_TCTGAGATCGTTTAGG-1	neu
ct5_6_TCTGGAAAGAGGTAGA-1	oli
ct5_6_TCTTCGGCACATTTCT-1	ast
ct5_6_TCTTCGGGTTGGTTTG-1	ast
ct5_6_TCTTTCCAGTAACCCT-1	oli
ct5_6_TCTTTCCAGTGTACCT-1	opc
ct5_6_TCTTTCCGTTCATGGT-1	ast
ct5_6_TCTTTCCTCTCCGGTT-1	oli
ct5_6_TGAAAGAGTAAGCACG-1	oli
ct5_6_TGACAACAGTCAAGCG-1	ast
ct5_6_TGACAACCAGATGGGT-1	oli
ct5_6_TGACAACCATACAGCT-1	oli
ct5_6_TGACAACGTAAATACG-1	oli
ct5_6_TGACAACGTCAACTGT-1	neu
ct5_6_TGACAACTCGGTCTAA-1	opc
ct5_6_TGACAACTCTGCAAGT-1	oli
ct5_6_TGACAACTCTGTACGA-1	oli
ct5_6_TGACGGCAGGATGGTC-1	opc
ct5_6_TGACGGCCAAAGAATC-1	ast
ct5_6_TGACGGCGTGCAGGTA-1	oli
ct5_6_TGACGGCGTTAGAACA-1	oli
ct5_6_TGACTAGCACGGTAAG-1	oli
ct5_6_TGACTAGGTACAGTTC-1	ast
ct5_6_TGACTAGGTGTTCTTT-1	opc
ct5_6_TGACTAGTCTAACTGG-1	ast
ct5_6_TGACTTTAGCAGATCG-1	oli
ct5_6_TGACTTTAGCGTTTAC-1	ast
ct5_6_TGACTTTAGGTACTCT-1	ast
ct5_6_TGACTTTGTATAATGG-1	neu
ct5_6_TGACTTTTCCTCCTAG-1	ast
ct5_6_TGAGAGGAGCGCTCCA-1	ast
ct5_6_TGAGAGGGTAGGACAC-1	ast
ct5_6_TGAGCATCAGACTCGC-1	ast
ct5_6_TGAGCATCATCGATGT-1	mic
ct5_6_TGAGCATGTCGGATCC-1	oli
ct5_6_TGAGCATTCACTTCAT-1	ast
ct5_6_TGAGCATTCCTCGCAT-1	ast
ct5_6_TGAGCATTCGCTAGCG-1	neu
ct5_6_TGAGCCGAGCCATCGC-1	mic
ct5_6_TGAGCCGCATACTCTT-1	mic
ct5_6_TGAGCCGCATGAACCT-1	ast
ct5_6_TGAGGGAAGACGCACA-1	ast
ct5_6_TGAGGGAAGCGATTCT-1	oli
ct5_6_TGAGGGAAGGCTAGGT-1	oli
ct5_6_TGAGGGAGTATAATGG-1	opc
ct5_6_TGAGGGATCCGAAGAG-1	ast
ct5_6_TGATTTCAGCGATTCT-1	oli
ct5_6_TGATTTCCAAGCTGTT-1	hybrid
ct5_6_TGATTTCCAATCACAC-1	ast
ct5_6_TGATTTCGTACCGTTA-1	oli
ct5_6_TGATTTCTCCTTGCCA-1	neu
ct5_6_TGATTTCTCTTCATGT-1	opc
ct5_6_TGCACCTCAATGTAAG-1	ast
ct5_6_TGCACCTCAGACGTAG-1	ast
ct5_6_TGCACCTGTGTTGAGG-1	oli
ct5_6_TGCACCTTCACCAGGC-1	ast
ct5_6_TGCACCTTCCGCGTTT-1	hybrid
ct5_6_TGCACCTTCTTGCAAG-1	ast
ct5_6_TGCCAAAAGGGTGTTG-1	ast
ct5_6_TGCCAAATCTTTAGGG-1	opc
ct5_6_TGCCCATCATTACCTT-1	opc
ct5_6_TGCCCATGTAGCAAAT-1	oli
ct5_6_TGCCCATGTCCGTTAA-1	oli
ct5_6_TGCCCTAAGTGCCATT-1	ast
ct5_6_TGCCCTACACCGGAAA-1	oli
ct5_6_TGCCCTACAGATTGCT-1	oli
ct5_6_TGCCCTACAGCTGCTG-1	oli
ct5_6_TGCGCAGAGATCCGAG-1	neu
ct5_6_TGCGCAGAGTTAACGA-1	oli
ct5_6_TGCGCAGCATCACAAC-1	neu
ct5_6_TGCGCAGGTCATCCCT-1	opc
ct5_6_TGCGCAGGTGGCGAAT-1	opc
ct5_6_TGCGCAGGTTAAGATG-1	ast
ct5_6_TGCGCAGTCAAGATCC-1	neu
ct5_6_TGCGCAGTCTCTAAGG-1	mic
ct5_6_TGCGGGTCAACGCACC-1	oli
ct5_6_TGCGGGTGTCTTCGTC-1	ast
ct5_6_TGCGGGTTCCACGCAG-1	opc
ct5_6_TGCGGGTTCGCGTAGC-1	neu
ct5_6_TGCGGGTTCTCAAGTG-1	oli
ct5_6_TGCGGGTTCTCTAGGA-1	oli
ct5_6_TGCGTGGAGTCAATAG-1	opc
ct5_6_TGCGTGGCATCGATGT-1	ast
ct5_6_TGCGTGGGTATAGTAG-1	ast
ct5_6_TGCGTGGTCGTGGGAA-1	oli
ct5_6_TGCTACCAGCTAACTC-1	ast
ct5_6_TGCTACCAGTGGAGAA-1	oli
ct5_6_TGCTACCCAGTCGTGC-1	oli
ct5_6_TGCTACCCATAACCTG-1	ast
ct5_6_TGCTACCGTAATCACC-1	oli
ct5_6_TGCTACCGTTTGGCGC-1	hybrid
ct5_6_TGCTACCTCTGTTGAG-1	ast
ct5_6_TGCTGCTAGAGACGAA-1	ast
ct5_6_TGCTGCTAGGTAGCTG-1	ast
ct5_6_TGCTGCTAGGTGATTA-1	hybrid
ct5_6_TGCTGCTGTGTAATGA-1	oli
ct5_6_TGGACGCAGGGAAACA-1	hybrid
ct5_6_TGGACGCGTAGCTAAA-1	ast
ct5_6_TGGACGCGTGCGAAAC-1	opc
ct5_6_TGGACGCTCCCTTGCA-1	neu
ct5_6_TGGACGCTCCGGCACA-1	neu
ct5_6_TGGACGCTCTACCTGC-1	ast
ct5_6_TGGACGCTCTCAAACG-1	oli
ct5_6_TGGCCAGCACACAGAG-1	oli
ct5_6_TGGCCAGCAGGGCATA-1	neu
ct5_6_TGGCCAGCATCTCGCT-1	oli
ct5_6_TGGCCAGGTACCCAAT-1	ast
ct5_6_TGGCCAGGTCCGTCAG-1	ast
ct5_6_TGGCCAGGTTGGACCC-1	opc
ct5_6_TGGCCAGTCATGTCCC-1	oli
ct5_6_TGGCCAGTCCGGCACA-1	ast
ct5_6_TGGCCAGTCCTGCTTG-1	oli
ct5_6_TGGCCAGTCTTGTATC-1	opc
ct5_6_TGGCGCACACAAGTAA-1	ast
ct5_6_TGGCGCAGTAAACGCG-1	neu
ct5_6_TGGCGCAGTTGTGGCC-1	neu
ct5_6_TGGCGCATCAAGGCTT-1	oli
ct5_6_TGGCGCATCTGACCTC-1	ast
ct5_6_TGGCTGGAGACAGGCT-1	oli
ct5_6_TGGCTGGAGCACCGCT-1	ast
ct5_6_TGGCTGGAGGCCCTCA-1	ast
ct5_6_TGGCTGGAGTGAATTG-1	ast
ct5_6_TGGCTGGCATTCTCAT-1	neu
ct5_6_TGGCTGGGTTCTGTTT-1	neu
ct5_6_TGGCTGGGTTGAGTTC-1	ast
ct5_6_TGGCTGGTCTGTGCAA-1	ast
ct5_6_TGGGAAGCAAGCGTAG-1	oli
ct5_6_TGGGAAGTCACCACCT-1	oli
ct5_6_TGGGCGTCAAAGGTGC-1	ast
ct5_6_TGGGCGTGTGCAACTT-1	opc
ct5_6_TGGGCGTTCAGTCCCT-1	oli
ct5_6_TGGGCGTTCCATGCTC-1	neu
ct5_6_TGGGCGTTCGTCCGTT-1	ast
ct5_6_TGGGCGTTCGTTGACA-1	oli
ct5_6_TGGTTAGAGGGCTTCC-1	opc
ct5_6_TGGTTAGGTTGCTCCT-1	opc
ct5_6_TGGTTAGTCAGCTTAG-1	opc
ct5_6_TGGTTAGTCATAACCG-1	ast
ct5_6_TGGTTAGTCGGAAATA-1	oli
ct5_6_TGGTTAGTCTACCTGC-1	oli
ct5_6_TGGTTCCAGACTCGGA-1	neu
ct5_6_TGGTTCCAGCTCTCGG-1	ast
ct5_6_TGGTTCCAGTGCAAGC-1	opc
ct5_6_TGGTTCCCAGGTCGTC-1	ast
ct5_6_TGGTTCCGTCGAATCT-1	ast
ct5_6_TGGTTCCGTTCCCTTG-1	oli
ct5_6_TGGTTCCTCCACTCCA-1	opc
ct5_6_TGTATTCGTTACGCGC-1	oli
ct5_6_TGTATTCTCCAGTAGT-1	neu
ct5_6_TGTATTCTCCTCAATT-1	oli
ct5_6_TGTCCCAAGAAGGTGA-1	opc
ct5_6_TGTCCCAGTCAGAAGC-1	opc
ct5_6_TGTCCCATCTTCATGT-1	ast
ct5_6_TGTGGTACAATAGCAA-1	ast
ct5_6_TGTGGTATCTCCAACC-1	oli
ct5_6_TGTGTTTAGATGTGTA-1	opc
ct5_6_TGTGTTTCAACTTGAC-1	ast
ct5_6_TGTGTTTCACAGACTT-1	oli
ct5_6_TGTGTTTCACAGGCCT-1	oli
ct5_6_TGTGTTTCAGTGAGTG-1	opc
ct5_6_TGTGTTTCATTCCTCG-1	oli
ct5_6_TGTGTTTGTAGCGTAG-1	oli
ct5_6_TGTGTTTGTCATATGC-1	ast
ct5_6_TGTGTTTTCGCAGGCT-1	hybrid
ct5_6_TGTGTTTTCGTATCAG-1	opc
ct5_6_TGTGTTTTCTTGTATC-1	neu
ct5_6_TGTTCCGAGGCGATAC-1	opc
ct5_6_TGTTCCGCACCCTATC-1	opc
ct5_6_TGTTCCGGTAATAGCA-1	oli
ct5_6_TGTTCCGGTAGCTCCG-1	neu
ct5_6_TGTTCCGGTGCAACGA-1	neu
ct5_6_TGTTCCGTCCGTTGTC-1	ast
ct5_6_TGTTCCGTCGCCAAAT-1	opc
ct5_6_TTAACTCAGCGTTCCG-1	neu
ct5_6_TTAACTCTCAGGCCCA-1	opc
ct5_6_TTAACTCTCTGGTATG-1	neu
ct5_6_TTAGGACAGCATCATC-1	oli
ct5_6_TTAGGACCACATCCGG-1	oli
ct5_6_TTAGGACGTAGAAAGG-1	oli
ct5_6_TTAGGACGTCTAACGT-1	ast
ct5_6_TTAGGACGTGTGAATA-1	opc
ct5_6_TTAGGCAAGTAACCCT-1	opc
ct5_6_TTAGGCAAGTGGGTTG-1	oli
ct5_6_TTAGGCACAGTGGGAT-1	neu
ct5_6_TTAGGCACATCCGCGA-1	oli
ct5_6_TTAGGCACATTAGCCA-1	ast
ct5_6_TTAGGCAGTCCCTACT-1	oli
ct5_6_TTAGGCATCTTTAGTC-1	oli
ct5_6_TTAGTTCAGCTTATCG-1	neu
ct5_6_TTAGTTCCATGAGCGA-1	oli
ct5_6_TTAGTTCGTAGGCTGA-1	neu
ct5_6_TTAGTTCGTCAGAATA-1	ast
ct5_6_TTATGCTAGAGCCTAG-1	ast
ct5_6_TTATGCTAGCAGATCG-1	oli
ct5_6_TTATGCTAGGAGTTTA-1	neu
ct5_6_TTATGCTCAGCCACCA-1	ast
ct5_6_TTATGCTCATGCTGGC-1	neu
ct5_6_TTATGCTGTCATGCAT-1	ast
ct5_6_TTATGCTGTGGCTCCA-1	oli
ct5_6_TTATGCTGTTGGTAAA-1	opc
ct5_6_TTCCCAGAGAATTCCC-1	neu
ct5_6_TTCCCAGAGGCCGAAT-1	opc
ct5_6_TTCCCAGGTTGGACCC-1	ast
ct5_6_TTCCCAGTCCAGAGGA-1	opc
ct5_6_TTCCCAGTCCTGCTTG-1	ast
ct5_6_TTCGAAGAGTCAATAG-1	mic
ct5_6_TTCGAAGGTCAACATC-1	oli
ct5_6_TTCGAAGTCACCAGGC-1	hybrid
ct5_6_TTCGAAGTCCCATTAT-1	opc
ct5_6_TTCGAAGTCCCTGACT-1	ast
ct5_6_TTCGGTCAGTATGACA-1	mic
ct5_6_TTCGGTCCAGTCGTGC-1	opc
ct5_6_TTCGGTCGTAAAGGAG-1	ast
ct5_6_TTCGGTCGTAGCCTAT-1	ast
ct5_6_TTCTACAAGCTCCTCT-1	oli
ct5_6_TTCTACAGTAAGTGTA-1	opc
ct5_6_TTCTACAGTCTAGTCA-1	ast
ct5_6_TTCTACATCGCGGATC-1	oli
ct5_6_TTCTACATCTAACCGA-1	oli
ct5_6_TTCTACATCTTGCAAG-1	mic
ct5_6_TTCTCAAAGGGTGTGT-1	oli
ct5_6_TTCTCAAAGGTGGGTT-1	neu
ct5_6_TTCTCAACACAAGACG-1	oli
ct5_6_TTCTCAACAGGAACGT-1	oli
ct5_6_TTCTCAACAGGATTGG-1	opc
ct5_6_TTCTCAAGTAAATACG-1	oli
ct5_6_TTCTCAAGTGGCAAAC-1	oli
ct5_6_TTCTCCTCACTAAGTC-1	oli
ct5_6_TTCTCCTGTAGTAGTA-1	oli
ct5_6_TTCTCCTGTTCGGCAC-1	oli
ct5_6_TTCTCCTTCACCTCGT-1	ast
ct5_6_TTCTCCTTCATCATTC-1	oli
ct5_6_TTCTCCTTCGCCAAAT-1	oli
ct5_6_TTCTTAGCAGTTCCCT-1	ast
ct5_6_TTCTTAGCATCGTCGG-1	opc
ct5_6_TTCTTAGGTACCGTAT-1	oli
ct5_6_TTCTTAGGTGTGCCTG-1	oli
ct5_6_TTCTTAGTCGGTGTTA-1	opc
ct5_6_TTGAACGAGATCCCGC-1	ast
ct5_6_TTGAACGGTTCCGTCT-1	hybrid
ct5_6_TTGAACGTCTAACTCT-1	neu
ct5_6_TTGAACGTCTCGCTTG-1	opc
ct5_6_TTGACTTAGTACTTGC-1	ast
ct5_6_TTGACTTCAAAGGTGC-1	oli
ct5_6_TTGACTTGTTCCGGCA-1	neu
ct5_6_TTGACTTTCAGATAAG-1	oli
ct5_6_TTGCCGTAGACTAGGC-1	hybrid
ct5_6_TTGCCGTAGGTGCAAC-1	oli
ct5_6_TTGCCGTAGTGGAGAA-1	oli
ct5_6_TTGCCGTCACGAGAGT-1	hybrid
ct5_6_TTGCCGTCAGGAATCG-1	ast
ct5_6_TTGCCGTGTACTTAGC-1	oli
ct5_6_TTGCCGTGTCTTCTCG-1	oli
ct5_6_TTGCCGTGTTAAGGGC-1	hybrid
ct5_6_TTGCCGTTCAACGCTA-1	neu
ct5_6_TTGCCGTTCGAACGGA-1	neu
ct5_6_TTGCGTCCAGCATGAG-1	ast
ct5_6_TTGCGTCGTGATGTCT-1	neu
ct5_6_TTGCGTCTCGTGACAT-1	opc
ct5_6_TTGCGTCTCTTACCTA-1	oli
ct5_6_TTGGAACAGGTGACCA-1	neu
ct5_6_TTGGAACCAATCCAAC-1	oli
ct5_6_TTGGAACCACGTCTCT-1	oli
ct5_6_TTGGAACCACTTACGA-1	oli
ct5_6_TTGGCAACAACGCACC-1	ast
ct5_6_TTGGCAACAAGCCTAT-1	oli
ct5_6_TTGGCAATCTCGCATC-1	oli
ct5_6_TTGGCAATCTGCTGCT-1	opc
ct5_6_TTGTAGGCATGTAAGA-1	ast
ct5_6_TTGTAGGGTAAGTGGC-1	opc
ct5_6_TTGTAGGGTTTAGGAA-1	oli
ct5_6_TTGTAGGTCGCCTGAG-1	oli
ct5_6_TTTACTGAGTCCGGTC-1	oli
ct5_6_TTTACTGCAAGGGTCA-1	ast
ct5_6_TTTACTGCACAACTGT-1	oli
ct5_6_TTTACTGCACAGGCCT-1	neu
ct5_6_TTTACTGCATACTACG-1	ast
ct5_6_TTTACTGGTGCACTTA-1	ast
ct5_6_TTTATGCAGAAACCTA-1	mic
ct5_6_TTTATGCCAGGAATCG-1	neu
ct5_6_TTTATGCGTGTCGCTG-1	opc
ct5_6_TTTATGCTCTGACCTC-1	oli
ct5_6_TTTCCTCAGAGATGAG-1	ast
ct5_6_TTTCCTCAGTACGTAA-1	opc
ct5_6_TTTCCTCGTAGCGCAA-1	ast
ct5_6_TTTCCTCTCTGGTTCC-1	ast
ct5_6_TTTGCGCAGATCTGCT-1	ast
ct5_6_TTTGCGCGTCGAACAG-1	ast
ct5_6_TTTGGTTAGGCCCGTT-1	opc
ct5_6_TTTGGTTCAACACCCG-1	oli
ct5_6_TTTGGTTCAGCTGGCT-1	opc
ct5_6_TTTGGTTCATAGAAAC-1	ast
ct5_6_TTTGGTTTCTGTTGAG-1	ast
ct5_6_TTTGTCACAGTGACAG-1	ast
ct5_6_TTTGTCAGTCTGCAAT-1	oli
