## Supplementary material for "Single-cell sequencing of Entorhinal Cortex Reveals Wide-Spread Disruption of Neuropeptide Networks in Alzheimer’s Disease": Table S6. de.neu.sig.csv

	p_val	avg_log2FC	pct.1	pct.2	p_val_adj
LINGO1	7.37273430571088e-121	3.76510313901177	0.907	0.555	1.66756504526569e-116
HSPA1A	1.13979033696743e-75	4.76488250586126	0.564	0.126	2.57797778415294e-71
CRYAB	6.96150184166683e-62	3.23281188051079	0.667	0.359	1.5745524865482e-57
MALAT1	7.98739344970725e-62	-0.776951727057734	1	1	1.80658865045479e-57
DLX6-AS1	2.71783654084617e-58	-2.32687217746853	0.106	0.556	6.14720268808586e-54
CCK	2.26794509690387e-54	-2.87298835450464	0.174	0.599	5.12963822017718e-50
GFAP	5.28231919982641e-53	3.99044391949055	0.479	0.127	1.19475495661674e-48
LINC00486	2.16051802752822e-44	1.33964254516665	0.943	0.966	4.88665967466333e-40
SPP1	2.28225856312152e-43	3.1215428489414	0.503	0.199	5.16201241806825e-39
BOK	2.85736505394841e-43	4.60038813747835	0.34	0.05	6.46278827902052e-39
GRIK2	2.50014136472726e-41	-0.906520004795807	0.583	0.933	5.65481973874012e-37
SUN2	6.75125651971807e-41	3.27723787121196	0.454	0.157	1.52699919962983e-36
SLC6A1-AS1	7.79178062163631e-41	-3.74033180808484	0.027	0.331	1.7623449410017e-36
ANKS1B	1.2221252017776e-40	-0.9615564362661	0.583	0.922	2.76420278138057e-36
MEG3	1.54326353500272e-40	-0.736119333227647	0.832	0.968	3.49055346346915e-36
CNTNAP2	1.23301520186402e-39	-0.981159893090084	0.775	0.931	2.78883378357605e-35
MT-ND4	7.38609978774758e-37	1.9081501539486	0.685	0.47	1.67058804999275e-32
NSF	6.66301976745578e-35	-1.08091689275994	0.209	0.597	1.50704181100315e-30
NRXN3	4.62922632433859e-34	-0.667145661543588	0.792	0.977	1.0470384100389e-29
INPP4B	7.28771647750302e-34	-1.37705492256304	0.265	0.622	1.64833571288163e-29
MT-ATP6	2.29102523954994e-33	2.24051243666257	0.54	0.269	5.18184088681406e-29
HDAC9	2.55616105384907e-33	-0.984456855192764	0.242	0.633	5.78152507159582e-29
DAB1	9.60503601283283e-33	-0.907852183396473	0.42	0.794	2.17246704538253e-28
FSTL5	1.19530699718786e-32	-1.04109642920887	0.354	0.735	2.7035453662395e-28
RIMS1	2.44469572451366e-32	-0.943232084792792	0.306	0.714	5.52941278970499e-28
FGF14	1.23939221810051e-31	-0.745963021646309	0.68	0.975	2.80325731889972e-27
NPAS3	5.5478627044054e-31	-1.12654799336448	0.479	0.773	1.25481558648241e-26
OXR1	6.16661107670016e-31	-0.919140222360406	0.404	0.78	1.39476409332804e-26
THRB	1.0114710881011e-30	-0.84854149602014	0.265	0.637	2.28774530706707e-26
DNAJB1	3.28652171124693e-30	3.65239237548333	0.306	0.073	7.4334548064983e-26
TTTY14	4.96707449081475e-30	-1.00166319281705	0.14	0.483	1.12345290833248e-25
MT-CO2	6.85379433292774e-30	1.57868426548333	0.699	0.534	1.5501912022216e-25
ROBO2	1.21610353745782e-29	-1.22427724341005	0.424	0.741	2.7505829810221e-25
RTN1	1.48279322944346e-29	-0.870534110467656	0.32	0.698	3.35378172635521e-25
CNR1	1.75358739444823e-29	-2.0426005223711	0.079	0.351	3.966263968763e-25
QDPR	2.04763343979272e-29	2.74154566780986	0.483	0.264	4.63133731412318e-25
NDRG2	2.50697657133516e-29	2.81614272264127	0.447	0.221	5.67027960904586e-25
GABRB2	3.31138340271906e-29	-0.827698223044555	0.335	0.7	7.48968698026996e-25
FRMPD4	5.80851472608418e-29	-0.960529190441155	0.315	0.678	1.31376986074572e-24
ASIC2	5.904325400146e-29	-1.27133481217304	0.29	0.618	1.33544031900502e-24
LINGO2	7.63891853654053e-29	-0.959177027440038	0.34	0.7	1.72777059459474e-24
MT-CO3	1.03428955627715e-28	1.51022775234053	0.698	0.518	2.33935611838765e-24
LSAMP-AS1	2.03207564708021e-28	-2.78787738420011	0.043	0.284	4.59614869856601e-24
TSPAN7	2.26011148883549e-28	-1.44460168363783	0.14	0.448	5.11192016544812e-24
HSPB1	2.80562505685165e-28	3.60231039679879	0.302	0.079	6.34576275358706e-24
NRXN1	3.5088378818639e-28	-0.634446813413501	0.741	0.959	7.93628952119977e-24
UNC80	4.10508430227615e-28	-1.03375791807065	0.225	0.562	9.2848796748882e-24
MT3	4.72535279547976e-28	2.63423151675984	0.436	0.205	1.06878029528161e-23
ERBB4	5.53544052423262e-28	-0.972366456734454	0.676	0.858	1.25200593777093e-23
THSD7A	8.89579103753208e-28	-1.47759068342011	0.161	0.463	2.01205001686901e-23
PDE10A	1.26489111240145e-27	-1.32297441429251	0.154	0.466	2.86093071802959e-23
SCG2	1.59260630935427e-27	-1.9509529608677	0.089	0.36	3.60215695049749e-23
SYNPR	1.88422574917517e-27	-1.2493446810093	0.261	0.581	4.26174179948439e-23
NDRG1	2.01813031684716e-27	3.1822236221043	0.336	0.108	4.5646071506449e-23
NBEA	4.17791437888409e-27	-0.825858240323448	0.42	0.805	9.44960674216004e-23
KCNQ3	6.03648126969109e-27	-0.956714866663366	0.211	0.539	1.36533133357873e-22
REV3L	1.08803065092269e-26	-0.913621699420424	0.24	0.594	2.46090772625695e-22
RP11-123O10.4	1.39050093244735e-26	-1.1478670710387	0.274	0.594	3.14503500900942e-22
DNAJB2	2.69429972410304e-26	2.60037360139271	0.46	0.253	6.09396711597626e-22
ROBO1	2.87002823749407e-26	-1.17866961225405	0.302	0.618	6.49142986756408e-22
GRM7	9.20482653454455e-26	-0.93836735527915	0.252	0.592	2.08194766558329e-21
AEBP1	1.25829313537078e-25	4.65460308293646	0.202	0.023	2.84600741358162e-21
C8orf34	1.26310611165273e-25	-1.0615988152415	0.152	0.448	2.85689340333615e-21
NKAIN3	2.51234931699581e-25	-1.32308226746924	0.089	0.35	5.68243168518113e-21
GRIA1	5.25781267459099e-25	-0.698707703612172	0.358	0.717	1.18921207073899e-20
GPHN	5.84552944608623e-25	-0.672171904005221	0.453	0.82	1.32214185011578e-20
SLC24A3	9.71901240929724e-25	-1.34169322055076	0.125	0.397	2.19824622673485e-20
EPHA6	1.00008484499846e-24	-0.727675174559772	0.313	0.671	2.26199190241752e-20
MTUS2	1.03188488817735e-24	-0.768054297716592	0.327	0.671	2.33391724007953e-20
FRMD4A	5.37287536601636e-24	-0.72489064518037	0.476	0.814	1.21523695028558e-19
RELN	5.49430247996857e-24	-1.51144008038873	0.188	0.464	1.24270133491929e-19
CNTN4	8.44046023519285e-24	-0.693407332615378	0.318	0.662	1.90906329599592e-19
PCSK2	1.10957780016519e-23	-1.05794728516266	0.145	0.425	2.50964306841364e-19
ADGRB3	1.35713380825786e-23	-0.55712828694501	0.746	0.965	3.06956524751763e-19
NR2F2-AS1	1.48486204521276e-23	-1.57390258503796	0.082	0.325	3.35846097386223e-19
RAB3A	1.54870450874246e-23	-1.80985668990394	0.072	0.307	3.50285985787369e-19
CXCL14	1.58361401909387e-23	-2.51405789050707	0.098	0.337	3.58181818838651e-19
GRIN2B	2.14723038181122e-23	-0.722539290406852	0.324	0.662	4.85660567758062e-19
MT-CYB	2.31843012258542e-23	1.77583961788431	0.551	0.353	5.2438252512637e-19
PLP1	2.50666313054924e-23	1.80548462709791	0.596	0.488	5.66957066867627e-19
GABRB1	3.56800834774865e-23	-0.634402609767683	0.286	0.63	8.07012128093791e-19
PLD5	4.19788999007075e-23	-0.863132283896187	0.218	0.523	9.49478757954202e-19
IMMP2L	4.20724810407956e-23	-0.903399618703522	0.209	0.511	9.51595376180716e-19
ZNF292	4.56674484050734e-23	-0.906571929855776	0.234	0.546	1.03290634802595e-18
UTY	4.75611250336172e-23	-1.16426252560005	0.055	0.283	1.07573752601035e-18
AUTS2	5.30086764453223e-23	-0.737233285738885	0.467	0.788	1.1989502438403e-18
ANKRD36	5.50183936315937e-23	-0.929081215148583	0.218	0.529	1.24440602715939e-18
CNTN5	8.10691443617839e-23	-0.935723756051059	0.506	0.772	1.83362190717483e-18
LRP1B	8.13540915389753e-23	-0.846064866200368	0.644	0.877	1.84006684242854e-18
NETO2	1.01409026718225e-22	-1.37616691017129	0.07	0.3	2.29366936631282e-18
CNTN2	1.15262755023935e-22	2.96371361949622	0.365	0.167	2.60701299313135e-18
VIP	1.23144325878074e-22	-3.5829931737158	0.032	0.223	2.78527836271028e-18
BAIAP2L1	1.23734777809955e-22	-2.12797650822268	0.05	0.262	2.79863320450557e-18
MEG8	1.89324726455854e-22	-1.34553871115513	0.122	0.373	4.2821466629785e-18
GRID2	1.99343053230017e-22	-0.844960158914919	0.428	0.745	4.50874117795652e-18
MT-ND2	2.11677595758718e-22	1.77248569215002	0.535	0.357	4.78772386087069e-18
GRIP1	2.17313397379826e-22	-0.865116072889192	0.306	0.624	4.9151944219369e-18
GABRA1	2.38198209258024e-22	-0.885381016647877	0.14	0.414	5.38756709699799e-18
MDGA2	4.12462805418566e-22	-0.675550742287603	0.395	0.719	9.32908373295712e-18
KLF12	4.74022476701804e-22	-0.929455610770957	0.131	0.4	1.07214403780414e-17
UBA6-AS1	5.74121508033592e-22	-1.37377867257893	0.104	0.347	1.29854802687038e-17
PAM	6.06139299292288e-22	-0.878324198683057	0.24	0.543	1.3709658671393e-17
TMEFF2	1.5011321501726e-21	-0.880192108030299	0.236	0.537	3.39526069726039e-17
RPL15	1.58703683008926e-21	-0.995359243785001	0.166	0.439	3.58955990229589e-17
ANKRD36C	1.60785112279304e-21	-0.738881675259954	0.222	0.518	3.63663766953331e-17
AC005592.2	2.08329247111116e-21	-2.16708436877182	0.032	0.22	4.71199091115923e-17
PITPNC1	2.80175967695834e-21	-0.818204996171418	0.182	0.464	6.33702003734438e-17
DLGAP1	3.09426066272848e-21	-0.6080669504839	0.612	0.9	6.99859876695929e-17
ANKRD30BL	4.35530687866697e-21	-0.778207502078939	0.172	0.447	9.85083309816896e-17
HSPA1B	4.96351509920191e-21	4.10528695129499	0.199	0.037	1.12264784513749e-16
DMD	5.01564680927424e-21	-0.565506806083354	0.37	0.691	1.13443899532165e-16
RP11-116O11.1	5.21110784809199e-21	-3.37866923149259	0.021	0.193	1.17864837308145e-16
EXT1	5.50524365146122e-21	-0.898940784633731	0.222	0.51	1.2451760090875e-16
RBFOX2	8.36996521310136e-21	-0.666534760928549	0.286	0.608	1.89311873189926e-16
KCNT2	1.02973459349871e-20	-1.10250092841271	0.136	0.394	2.32905370357539e-16
GALNTL6	1.35513912825003e-20	-1.03074297066259	0.336	0.616	3.06505368027591e-16
IGF1	1.57925836841343e-20	-1.43268132321616	0.052	0.253	3.5719665776775e-16
GPRC5B	2.63253078882081e-20	2.62610939193875	0.358	0.173	5.9542581381549e-16
LSAMP	3.31777656155449e-20	-0.524465051347352	0.742	0.952	7.50414702692395e-16
PTPRO	3.50959159504297e-20	-0.974343694978249	0.145	0.403	7.9379942696682e-16
NLGN4Y	3.92498797436075e-20	-0.566627002383363	0.12	0.376	8.87753780040914e-16
GRIK1	4.46892456609025e-20	-1.19649854249566	0.318	0.589	1.01078135835829e-15
PDZRN3	4.50227326682878e-20	-0.931475994143318	0.181	0.451	1.01832416749133e-15
CCDC85A	4.55559445446308e-20	-0.956292180425168	0.17	0.433	1.03038435371046e-15
RP11-405A12.2	4.81571099170109e-20	-1.7920144981061	0.052	0.249	1.08921751210295e-15
MBP	5.01031254013702e-20	1.97247220857601	0.549	0.435	1.13323249032819e-15
CSRP1	5.06191919967183e-20	3.19150995163114	0.254	0.078	1.14490488458177e-15
NEGR1	7.64525857645324e-20	-0.667626781452237	0.429	0.739	1.72920458482219e-15
MAP3K13	8.11806326493851e-20	-1.26638609402108	0.116	0.347	1.83614354926379e-15
CSMD3	8.71960456101143e-20	-0.607050689475981	0.458	0.748	1.97220015960957e-15
SNRPN	8.95708215108199e-20	-0.953696706546177	0.191	0.463	2.02591284093172e-15
PARK2	9.67449047881588e-20	-0.630856924170699	0.245	0.545	2.18817625649857e-15
SLC44A5	1.04385354756676e-19	-0.780505199597119	0.202	0.483	2.3609879538865e-15
PWAR6	1.61786606698854e-19	-1.01929572005334	0.17	0.428	3.65928947031469e-15
GRIN3A	1.75655110461902e-19	-1.6924499687776	0.072	0.277	3.97296728842731e-15
EML6	1.99322670261398e-19	-1.16533297371992	0.109	0.332	4.5082801559723e-15
RP11-318K12.2	2.57739137104056e-19	-2.97806616741693	0.018	0.176	5.82954380301953e-15
PDE5A	2.73976781748109e-19	-1.97475096443544	0.075	0.274	6.19680684957872e-15
MAGI3	2.74903685590039e-19	-0.872412554659355	0.123	0.366	6.21777156067549e-15
DLG2	3.19570108613881e-19	-0.475641690209288	0.773	0.94	7.22803671662875e-15
VWC2	4.37340739674493e-19	-0.865272478178522	0.14	0.387	9.89177284995769e-15
RAPGEF3	4.64849107650312e-19	3.06730436437757	0.279	0.104	1.05139571168348e-14
RP11-384F7.2	4.93149530477352e-19	-0.689279929374717	0.347	0.637	1.11540560803368e-14
RGS7	5.36277449472999e-19	-0.512504112758112	0.463	0.805	1.21295233521803e-14
FGF12	5.37358784430587e-19	-0.55445325622323	0.456	0.802	1.2153980986251e-14
ANLN	5.64368112463983e-19	3.5600030002294	0.197	0.042	1.27648779677104e-14
PAK3	5.78311206966308e-19	-0.551361528399791	0.293	0.596	1.3080242879164e-14
CTD-2537O9.1	6.33890449936105e-19	-1.27081170281317	0.093	0.31	1.43373341966548e-14
HMP19	7.15409697560942e-19	-0.99391397562519	0.14	0.379	1.61811365394334e-14
SYT14	7.63688393531819e-19	-0.711812438348689	0.191	0.46	1.72731040849027e-14
KCND3	8.79229003614406e-19	-1.12687870558015	0.111	0.338	1.98864016037506e-14
SCN3A	9.93712844340092e-19	-0.594322433293841	0.19	0.466	2.24757971132842e-14
XKR4	1.03403533751716e-18	-0.752993497790358	0.284	0.586	2.33878112639631e-14
MACROD2	1.07438204648413e-18	-0.546294888424837	0.49	0.827	2.43003731273781e-14
SHISA6	1.10420912200113e-18	-0.897200915809267	0.091	0.312	2.49750019214216e-14
NDUFA4	1.10883080636722e-18	-1.06363099228713	0.114	0.341	2.50795351784137e-14
HIVEP3	1.36183452920409e-18	-0.670905397904919	0.243	0.526	3.08019733815381e-14
FAM172A	1.63130738784026e-18	-0.782367613021761	0.209	0.474	3.68969104981711e-14
SDK1	1.75070330946802e-18	-1.13873732009248	0.184	0.426	3.95974074535478e-14
GAD1	1.83422381822947e-18	-1.06696911953071	0.17	0.417	4.14864743207142e-14
SLC35F1	2.13162376350362e-18	-0.565755687300088	0.242	0.524	4.82130662829248e-14
MIR99AHG	2.29115661129605e-18	-0.469316890754692	0.351	0.666	5.18213802342942e-14
RORA	2.55684365997351e-18	-0.530050059838262	0.483	0.801	5.78306899012809e-14
TTC14	2.58746278038287e-18	-0.832472731452624	0.131	0.369	5.85232331666998e-14
PIP5K1B	2.82716811640423e-18	-1.10280257322708	0.111	0.331	6.3944888456831e-14
NOVA1	4.12583908986182e-18	-0.711467230509257	0.24	0.52	9.33182285344947e-14
PTPRN2	4.19924806410649e-18	-0.589733407026129	0.27	0.575	9.49785927139606e-14
CHRM3	4.37000968716331e-18	-0.706461507336545	0.297	0.59	9.88408791042598e-14
RP5-921G16.1	4.39829243368907e-18	-0.865332055000072	0.122	0.353	9.94805782651795e-14
GPR155	4.59491198666792e-18	-1.03588035898328	0.114	0.334	1.03927719314455e-13
RERG	6.83370338669716e-18	-1.1686549969709	0.077	0.278	1.54564703200316e-13
SCG5	7.18382246625907e-18	-0.94874634123844	0.138	0.373	1.62483696541848e-13
PHACTR1	7.19215554733716e-18	-0.580175173128428	0.347	0.646	1.62672174169672e-13
NHS	8.11096373188948e-18	-0.999654748366495	0.118	0.34	1.83453777687876e-13
ATP1B1	9.35295303206652e-18	-0.750031299352282	0.386	0.687	2.1154509167928e-13
CAMK4	1.00659029521578e-17	-0.960272841143993	0.197	0.461	2.27670592971905e-13
KCNC2	1.15665265491195e-17	-0.507429504831805	0.329	0.634	2.61611697487984e-13
L3MBTL4	1.27926775727766e-17	-0.845991875257724	0.179	0.423	2.89344781341062e-13
NEAT1	1.36700320684336e-17	1.86076159936349	0.435	0.265	3.09188785323831e-13
ANKRD55	1.40217934810561e-17	-2.12875655210527	0.027	0.182	3.17144924954526e-13
SBF2	1.53816106792607e-17	-0.695381312493745	0.259	0.54	3.47901270343519e-13
FER	1.5834392415665e-17	-0.702817038902604	0.199	0.454	3.5814228765751e-13
PLPPR4	1.63047383534341e-17	-1.10789191874331	0.095	0.3	3.68780572077973e-13
NRG3	1.69585872069448e-17	-0.609426792494476	0.63	0.855	3.83569325446678e-13
NEK10	1.71291769212363e-17	-0.949258943478162	0.109	0.331	3.87427723604522e-13
MAST4	1.72409353356144e-17	-0.860927769474581	0.209	0.47	3.89955475420928e-13
ATRX	1.80111107840435e-17	-0.470596502644801	0.288	0.599	4.07375303713496e-13
CNTNAP4	1.83595022271248e-17	-0.746949982558746	0.191	0.447	4.15255221373108e-13
CALB2	2.21875651760876e-17	-1.61535354316378	0.081	0.272	5.0183834915275e-13
KHDRBS2	2.41921062755256e-17	-0.771661227412611	0.261	0.527	5.47177059739838e-13
LINC00461	2.5095358088098e-17	-0.468821286828015	0.224	0.508	5.67606809236601e-13
PLXNB1	2.80217715281539e-17	2.90213386899714	0.242	0.082	6.33796428423785e-13
NLGN1	2.86218741994266e-17	-0.559654583944386	0.619	0.878	6.4736955064263e-13
SOBP	4.10465828893722e-17	-0.570710796266142	0.22	0.488	9.2839161179182e-13
TUBB2A	4.48968144949564e-17	-1.69354076425833	0.079	0.269	1.01547615024692e-12
PCDH11Y	4.71855294250044e-17	-1.25997896358976	0.088	0.281	1.06724230453475e-12
DAAM1	5.56847816009742e-17	-0.683502065657093	0.197	0.449	1.25947839025084e-12
RPL6	6.37828724298914e-17	-1.0368875248157	0.125	0.343	1.44264100861928e-12
LRRC7	6.41057112149139e-17	-0.580381663925774	0.444	0.744	1.44994297625892e-12
ZEB2	6.84918649584303e-17	-0.713930296084037	0.356	0.622	1.54914900162978e-12
SCMH1	6.94560566385925e-17	-0.868341586249141	0.174	0.408	1.57095708905168e-12
AIG1	8.97177075712728e-17	-0.914921772387236	0.154	0.382	2.02923510984705e-12
BEX1	9.25385804688031e-17	-0.771423442413044	0.118	0.338	2.09303761304339e-12
CRH	9.31955814316737e-17	-5.07046926806526	0.005	0.129	2.1078976608216e-12
AKAP6	9.4302144407282e-17	-0.469077453137205	0.379	0.7	2.1329259022039e-12
ANO4	9.48614415831234e-17	-0.743597811568582	0.229	0.495	2.14557608572708e-12
NMNAT2	9.54600146318136e-17	-0.74548805352393	0.19	0.43	2.15911461094236e-12
JMJD1C	1.01836930415597e-16	-0.555705032401596	0.404	0.731	2.30334769213997e-12
NEBL	1.02093170059507e-16	-0.505028480688766	0.326	0.618	2.30914332040592e-12
CCSER1	1.17903618657578e-16	-0.467358292994234	0.562	0.861	2.66674404679711e-12
KIAA1107	1.42059544945307e-16	-1.30063063901021	0.073	0.256	3.21310278757295e-12
SPAG16	1.55924294956742e-16	-0.774651404105561	0.143	0.37	3.52669570333159e-12
ST7	1.57639302693696e-16	-0.841531616132609	0.114	0.328	3.56548574832601e-12
CHRNA7	1.61245442433621e-16	-1.83421667643906	0.03	0.182	3.64704941696363e-12
FBXL17	1.64912656434915e-16	-0.608903728137363	0.304	0.587	3.7299944632449e-12
SPCS1	1.73043381963615e-16	-1.96356811890341	0.039	0.198	3.91389521325304e-12
RBMS3	1.75846516646913e-16	-0.66544035905048	0.211	0.463	3.97729651351987e-12
DYNC1I1	1.79522372071085e-16	-0.639123579547197	0.267	0.546	4.0604370115038e-12
NYAP2	1.80914797929258e-16	-1.25204913031548	0.095	0.29	4.09193089956397e-12
TMEM132B	1.80923211848948e-16	-0.564153235621933	0.252	0.523	4.0921212055995e-12
DGKI	1.85383086469594e-16	-0.782813884496798	0.208	0.458	4.19299464976929e-12
USP9Y	1.89142550196815e-16	-0.549461799666446	0.068	0.256	4.27802620035157e-12
DANT2	2.19038676965719e-16	-0.543415511597959	0.236	0.501	4.95421679561062e-12
MYRF	2.23001117798309e-16	2.64285711245916	0.254	0.094	5.04383928236215e-12
PRKD1	2.30467839396233e-16	-0.882583126417967	0.131	0.356	5.21272159146399e-12
SLC4A10	2.32727442018861e-16	-0.574062668147775	0.267	0.543	5.26382928358259e-12
KIAA1211	2.33270212312882e-16	-0.669029221237094	0.186	0.439	5.27610566209277e-12
MYT1L	2.39053823848128e-16	-0.405867063626866	0.365	0.687	5.40691938779696e-12
CDH9	2.57926636657489e-16	-1.14841897564169	0.148	0.36	5.83378466791909e-12
CMSS1	3.32795696038489e-16	-0.676332935447314	0.129	0.346	7.52717305299855e-12
PDE4B	3.58943785033008e-16	-0.709491177278721	0.335	0.609	8.11859052987658e-12
UNC79	3.66925235402114e-16	-0.515559153471937	0.288	0.575	8.29911497432502e-12
SUMF1	3.68758430514431e-16	-1.04997641177239	0.109	0.313	8.34057818137541e-12
ADARB2	3.95915910133885e-16	-0.826042977212902	0.454	0.644	8.95482605540822e-12
MGAT4C	5.07381614075773e-16	-0.917507050543425	0.197	0.43	1.14759573471658e-11
MEF2C-AS1	5.31336468688021e-16	-0.724961476663299	0.17	0.4	1.20177682487857e-11
KCNB2	5.44141306386235e-16	-0.954989493914383	0.131	0.34	1.23073880678439e-11
AC074363.1	6.30331037317086e-16	-0.631656582647816	0.224	0.473	1.42568274020379e-11
ZNF608	7.53666731703908e-16	-1.04208456541395	0.118	0.319	1.7046434137679e-11
ERC2	7.87987186306641e-16	-0.456856931142426	0.292	0.583	1.78226941798836e-11
SLC26A3	8.08591651229086e-16	3.75257531515856	0.165	0.035	1.82887259674995e-11
FAM49B	9.6293622941841e-16	-0.54415275638932	0.218	0.473	2.17796916369856e-11
ADK	9.67255426457523e-16	-0.671403408115308	0.166	0.395	2.18773832356162e-11
RP11-479O9.4	9.75091214257809e-16	-1.47047942922362	0.075	0.252	2.20546130840831e-11
DGKB	1.02119902619505e-15	-0.393177235467313	0.225	0.49	2.30974795744796e-11
SLC2A13	1.0546514000257e-15	-0.510620873275016	0.304	0.577	2.38541053657812e-11
ZNF804B	1.16721200099668e-15	-1.15809256518624	0.12	0.319	2.64000010385429e-11
GAD2	1.17322108281237e-15	-0.921021213900507	0.127	0.335	2.65359144510503e-11
C1orf21	1.337132002032e-15	-0.669233336055184	0.118	0.325	3.02432516219598e-11
CLK1	1.41804926371021e-15	2.21186693200459	0.369	0.217	3.20734382465975e-11
ARL4C	1.52701031227645e-15	-0.430644207881658	0.107	0.312	3.45379192430687e-11
CDH10	1.81583844459636e-15	-0.634929363535448	0.204	0.439	4.10706339398805e-11
WSB1	1.83758874307212e-15	-0.502553605812369	0.247	0.507	4.15625821908052e-11
CTTNBP2	1.8474127880614e-15	-0.770877614043716	0.134	0.348	4.17847824403726e-11
TMEM178B	1.85495227754276e-15	-0.410069948621642	0.279	0.549	4.19553106134621e-11
AAK1	2.08517549050477e-15	-0.559296050069349	0.229	0.482	4.71624992442369e-11
OSBPL6	2.10848485598269e-15	-0.646188199682789	0.193	0.429	4.76897104726164e-11
GPM6A	2.18611912441652e-15	-0.451795330243826	0.501	0.82	4.94456423560528e-11
CHSY3	2.29511439907872e-15	-0.970208445415655	0.206	0.428	5.19108974783625e-11
GABRG2	2.48989502415871e-15	-0.691553252113102	0.165	0.387	5.63164456564217e-11
CDK14	2.60452128409647e-15	-0.531034703452054	0.229	0.488	5.8909062403694e-11
SGCD	2.60678353250344e-15	-0.839264459450057	0.134	0.346	5.89602299381627e-11
EHBP1	2.76353983923583e-15	-0.668297538387442	0.211	0.46	6.25057440838361e-11
FAM66D	2.76377872187296e-15	-1.5218561089259	0.055	0.22	6.25111471313226e-11
RASAL2	2.78992420457104e-15	-0.548165474829977	0.256	0.511	6.31025056589877e-11
PUS7L	3.02020524197833e-15	-0.687319359193721	0.114	0.322	6.8311002163066e-11
CACNB2	3.03431904914054e-15	-0.650958487219938	0.302	0.572	6.86302282534607e-11
FOXN3	3.19915422683984e-15	-0.556841007969651	0.218	0.466	7.23584703026636e-11
PID1	3.20848485562272e-15	-0.784890393648664	0.143	0.359	7.25695104644747e-11
CTNNA2	3.34092428454002e-15	-0.496836841063116	0.447	0.736	7.55650254677261e-11
PPFIA2	3.35003884085815e-15	-0.485435831492499	0.349	0.64	7.57711785025296e-11
TTC13	3.9784648046229e-15	-2.12326035436692	0.029	0.167	8.99849169509606e-11
RANBP17	4.12890662889201e-15	-0.869323283090506	0.118	0.324	9.33876101322795e-11
PDE3A	4.16613575695528e-15	-1.29464257330103	0.064	0.234	9.42296585508146e-11
LRBA	4.20965959439973e-15	-0.596286185371775	0.172	0.397	9.52140807061332e-11
ARNT2	4.65806784826653e-15	-0.592025656134192	0.283	0.555	1.05356178592092e-10
RANGAP1	5.46857636686833e-15	2.57629023367708	0.25	0.1	1.23688260265828e-10
AP1S2	5.6211382440822e-15	-0.914213177489708	0.107	0.302	1.27138904804651e-10
LHFPL3	5.78416293271391e-15	-1.20012587182239	0.141	0.341	1.30826197212123e-10
ICA1L	5.89210273089311e-15	-0.697626256973244	0.114	0.313	1.3326757956734e-10
ARL15	6.30212669336687e-15	-0.744431221924374	0.197	0.43	1.42541501550572e-10
BIRC6-AS2	6.43974022989141e-15	-1.52598212878107	0.057	0.218	1.45654044519684e-10
LINC01322	6.50307584616597e-15	-0.840830669339534	0.206	0.436	1.47086569488582e-10
SCN8A	6.80005992064421e-15	-0.61053187286588	0.152	0.375	1.53803755285131e-10
RGS12	8.23039873141045e-15	-0.720343299955188	0.252	0.501	1.86155158507042e-10
GPATCH8	8.92271878079051e-15	-0.505249244242092	0.236	0.488	2.0181405338392e-10
WDFY3	9.3112283102003e-15	-0.647591580904929	0.188	0.417	2.1060136192011e-10
MT-ND1	9.77289095804323e-15	2.01900066526307	0.392	0.236	2.21043247689022e-10
NAALADL2	9.95088548862914e-15	-0.790117658014782	0.175	0.401	2.25069127981814e-10
PHIP	1.29241552095417e-14	-0.523550070873526	0.222	0.476	2.92318542529415e-10
AP3S1	1.33974767611493e-14	-1.10870280925739	0.068	0.236	3.03024129383676e-10
PCDH8	1.37123342457713e-14	-2.57461130333574	0.018	0.142	3.10145575970855e-10
UBASH3B	1.50808998622599e-14	-0.610698486644552	0.098	0.287	3.41099793084594e-10
EIF4G3	1.64625816599668e-14	-0.434631540716099	0.326	0.612	3.72350671985129e-10
HMGN1	1.80685646183258e-14	-0.892202994883164	0.047	0.199	4.08674794537293e-10
RP11-1000B6.3	1.86440225039369e-14	-1.3267583806749	0.061	0.221	4.21690500994044e-10
PCM1	1.96559952533482e-14	-0.371766226108647	0.191	0.426	4.44579300640229e-10
RUNX1T1	1.9877139636834e-14	-0.528202184585002	0.245	0.485	4.49581144305912e-10
SEC62	1.99001890333922e-14	-0.787877173442594	0.165	0.382	4.50102475557265e-10
SHC3	1.99753578296629e-14	-0.784507793118609	0.095	0.277	4.51802643391314e-10
RIMS2	2.01896674381338e-14	-0.421769324038577	0.54	0.842	4.56649898115711e-10
IL1RAPL2	2.09515029639661e-14	-1.31531099909046	0.1	0.278	4.73881094038984e-10
GABRB3	2.23119519111054e-14	-0.449740103167199	0.218	0.463	5.04651728325381e-10
ANGPTL1	2.24472438594335e-14	-3.21288389855235	0.014	0.132	5.07711761612668e-10
LAMP2	2.29864302971185e-14	2.28796438185085	0.32	0.168	5.19907080460225e-10
FAM153B	2.42808167438328e-14	-0.835345756078181	0.107	0.294	5.49183513112011e-10
WWOX	2.44338425222442e-14	-0.428563573629329	0.367	0.646	5.52644650168119e-10
GNAQ	2.70096971350072e-14	-0.489502880019963	0.222	0.461	6.10905329799592e-10
NR3C2	2.78810842150355e-14	-0.713747425419881	0.204	0.433	6.30614362775674e-10
SLC25A12	3.23782202006692e-14	-0.63407884525523	0.209	0.438	7.32330584498735e-10
RAPH1	3.25086534062494e-14	-0.930196801915594	0.077	0.245	7.35280722742549e-10
PLPPR5	3.58090548035268e-14	-1.13138221891412	0.072	0.234	8.09929201546168e-10
ZBTB16	3.70050058569646e-14	-0.93140363769652	0.131	0.328	8.36979222472826e-10
ARL17B	3.7943285810789e-14	-0.894099160549001	0.086	0.259	8.58201238468426e-10
TENM2	4.07037536833883e-14	-0.463464921086224	0.424	0.691	9.20637500810878e-10
ADAM22	4.12795446127935e-14	-0.591715578822522	0.188	0.414	9.33660740052164e-10
DNM1L	4.55864870744812e-14	-0.825919136752755	0.141	0.346	1.03107516465062e-09
PRKCA	5.08508845171092e-14	-0.637901337469382	0.225	0.458	1.15014530600798e-09
GPR137C	5.09868761041587e-14	-0.642061703715765	0.154	0.366	1.15322116372386e-09
NF1	5.75175498049601e-14	-0.473920833684465	0.279	0.546	1.30093194148859e-09
RP11-778J15.1	5.77591830414074e-14	-1.78963193531798	0.052	0.198	1.30639720203055e-09
FAM171B	6.04600853015363e-14	-0.758002616970249	0.111	0.296	1.36748620935015e-09
ANKRD28	6.26342290359387e-14	-0.754483308113811	0.134	0.334	1.41666099233486e-09
ATPIF1	6.40381618894671e-14	-0.916979346295324	0.122	0.316	1.44841514561597e-09
NOL4	6.65836348051857e-14	-0.707441917628158	0.127	0.327	1.50598865202369e-09
KCNH7	6.80766587221099e-14	-0.491371384941152	0.25	0.505	1.53975786697668e-09
RPL7	6.9771469207843e-14	-0.778080887339964	0.165	0.376	1.57809109054299e-09
RP11-242P2.1	6.98436953122568e-14	-2.24727315414942	0.023	0.146	1.57972470057262e-09
LRRC4C	7.53119807527353e-14	-0.313448759712555	0.408	0.7	1.70340638066537e-09
CACNA1D	7.83734235030246e-14	-0.581173595048134	0.193	0.416	1.77265009279141e-09
CERCAM	7.91120215823867e-14	2.1208561271276	0.335	0.192	1.78935570415042e-09
APC	8.3278494442129e-14	-0.693135726462794	0.134	0.329	1.88359298729207e-09
NR2F1-AS1	8.46015748921115e-14	-0.557267278126369	0.161	0.376	1.91351842090978e-09
GABRG3	8.58645725583528e-14	-0.647120046593305	0.208	0.441	1.94208490212482e-09
LRRTM3	8.60630746938625e-14	-0.540501699274918	0.252	0.495	1.94657462342578e-09
MTSS1	9.19825467418605e-14	-0.596505817962367	0.197	0.419	2.0804612422074e-09
CALN1	9.33685762310363e-14	-0.776891475302548	0.211	0.426	2.11181045719358e-09
FAM19A2	9.37543583455243e-14	-0.840423823953588	0.286	0.512	2.12053607705907e-09
RP4-605O3.4	1.00091509948345e-13	-1.46973361801367	0.043	0.183	2.26386977201167e-09
FAM153C	1.00243338276474e-13	-1.17951178315336	0.088	0.258	2.26730382513729e-09
RPS13	1.04050524019927e-13	-1.14073241756683	0.068	0.228	2.35341475228272e-09
RBFOX1	1.04102438120994e-13	-0.496560295615376	0.751	0.94	2.35458894542065e-09
PARD3	1.05025829148791e-13	-0.640888708503988	0.148	0.356	2.37547420368736e-09
VEZT	1.16703838812765e-13	-0.964274372878706	0.116	0.299	2.63960742626712e-09
PDE4D	1.20807120141801e-13	-0.542153278341591	0.424	0.691	2.73241544336725e-09
SPOCK2	1.23813131860421e-13	-0.557232644173392	0.143	0.347	2.80040541641901e-09
SST	1.39082484007491e-13	-3.74505717327338	0.009	0.114	3.14576762328144e-09
HTR2C	1.42738118204676e-13	-2.10323442736809	0.045	0.183	3.22845075755336e-09
GRIN2A	1.43566332431623e-13	-0.571362606771546	0.306	0.561	3.24718330693845e-09
GPC5	1.44071917740574e-13	-1.20571172385166	0.118	0.313	3.25861863545631e-09
NFIB	1.4987434935426e-13	-0.356693414482482	0.295	0.553	3.38985803369464e-09
ADRA1B	1.52158176779992e-13	-1.7463103816834	0.025	0.149	3.44151364240985e-09
SMARCA2	1.53646182761871e-13	-0.345352941460135	0.22	0.463	3.47516936170799e-09
TUSC3	1.64161479066014e-13	-0.843830400135973	0.107	0.286	3.71300433351511e-09
UQCRB	1.67879089735295e-13	-0.878984041011116	0.132	0.322	3.79708925163291e-09
B3GAT2	1.78505780324387e-13	-1.28921965673845	0.038	0.173	4.03744373937698e-09
RAB3C	1.84852438083446e-13	-0.580638203653879	0.224	0.454	4.18099244457138e-09
GOLGA8B	1.86322756421011e-13	-0.969643083285687	0.114	0.293	4.21424810473043e-09
ADRA1A	2.29578955026284e-13	-0.789278362256958	0.082	0.249	5.19261680478449e-09
CSTF3	2.45214072246982e-13	-0.610196570872695	0.107	0.291	5.54625188608223e-09
KCNIP1	2.45367746275781e-13	-0.496796925433259	0.156	0.367	5.54972768526561e-09
HCN1	2.55755411326577e-13	-0.433545823507197	0.233	0.469	5.78467589338452e-09
NRCAM	2.58858443154494e-13	-0.468565923509518	0.274	0.526	5.85486026726835e-09
LUZP2	2.59681876923751e-13	-1.06810649642038	0.143	0.329	5.8734846922614e-09
ZNF804A	2.68302984980637e-13	-0.666398801286805	0.211	0.425	6.06847691429204e-09
PCDH15	2.82976960382522e-13	-0.795926273913523	0.188	0.397	6.40037288993189e-09
KIRREL3	3.03844447855011e-13	-0.724485484170323	0.275	0.504	6.87235372158463e-09
EPHA7	3.047486311676e-13	-0.571795320120165	0.125	0.316	6.89280453974879e-09
EIF4A2	3.05559869982459e-13	-0.652922502014128	0.24	0.463	6.91115313926325e-09
PLS3	3.08156184270522e-13	-1.13184673257664	0.045	0.183	6.96987657583068e-09
BRAF	3.10309639662683e-13	-0.550047563171589	0.204	0.435	7.01858342989055e-09
NGFRAP1	3.10422351938781e-13	-0.582299885011422	0.213	0.441	7.02113275615134e-09
CSAD	3.21583139375714e-13	-1.23613959005244	0.052	0.195	7.27356744639990e-09
SNTG1	3.30435603361004e-13	-0.427376255397874	0.522	0.753	7.47379247681919e-09
TASP1	3.66534597713068e-13	-1.52360849427067	0.059	0.204	8.29027953107417e-09
RAP1GDS1	3.79353706176047e-13	-0.532176831710029	0.15	0.347	8.58022212628984e-09
GABBR2	4.16668629447086e-13	-0.50651996859846	0.242	0.477	9.4242110608342e-09
ZNF536	4.21445770041717e-13	-0.585540105527413	0.283	0.527	9.53226042680357e-09
WASF3	4.34968759938608e-13	-0.967939221611412	0.098	0.272	9.83812341229145e-09
APOE	4.4553691947974e-13	-0.336035652672432	0.181	0.411	1.00771540447928e-08
RABGAP1L	4.50923801619064e-13	-0.378282866355809	0.356	0.643	1.019899454502e-08
ARMC9	4.52251191762316e-13	-0.651830129602342	0.172	0.379	1.02290174552801e-08
ARHGAP24	4.68867500121538e-13	-1.06553548071636	0.045	0.183	1.06048451177489e-08
KCNMB2-AS1	4.70565369497307e-13	-1.76505601735954	0.055	0.196	1.06432475272901e-08
CYCS	4.8762308574081e-13	-2.11698514028489	0.027	0.148	1.10290589532857e-08
THY1	5.48262130343903e-13	-0.733101878932104	0.125	0.312	1.24005928641184e-08
KIF3A	5.59332866839206e-13	-0.387727776457576	0.148	0.357	1.26509907821692e-08
FAM110B	5.85200075509833e-13	-0.511514136496319	0.14	0.334	1.32360553078814e-08
RUNDC3B	5.85310766150843e-13	-0.715290806985037	0.127	0.318	1.32385589087998e-08
CTNND2	5.9004766945e-13	-0.388874338776983	0.463	0.775	1.33456981876201e-08
AGBL4	5.99325795572381e-13	-0.412427664936514	0.293	0.57	1.35555508442561e-08
PARM1	6.04647295300032e-13	-1.06911000762122	0.059	0.206	1.36759125250961e-08
ASAP1	6.99075355546766e-13	-0.50199040698956	0.188	0.408	1.58116863917568e-08
GDAP1	7.08810428652981e-13	-0.359416618418093	0.168	0.378	1.60318742752731e-08
AKT3	7.15342913750739e-13	-0.343484780964021	0.372	0.654	1.61796260232142e-08
RAPGEF4	7.45350190777261e-13	-0.479349364978678	0.24	0.476	1.68583306150001e-08
BACH2	7.85988772050132e-13	-0.490816769775656	0.174	0.387	1.77774940462299e-08
FNDC3A	8.0333412675061e-13	-0.571697162658122	0.147	0.346	1.81698112788453e-08
SORBS2	8.05226160081731e-13	-0.628226815764369	0.195	0.407	1.82126052887286e-08
MBD5	8.14907666119126e-13	-0.407203542412587	0.358	0.635	1.84315815922824e-08
PCDH11X	8.17687067311385e-13	-0.979449311334787	0.172	0.357	1.84944460884489e-08
PRKCE	8.24707848266669e-13	-0.392970200605665	0.277	0.52	1.86532421120955e-08
GRIA2	8.39455992970937e-13	-0.37544428650239	0.444	0.728	1.89868156490166e-08
KCTD16	8.56305825218224e-13	-0.60091699776015	0.258	0.477	1.93679251547858e-08
AC016723.4	8.62873908013307e-13	-1.97440609088572	0.036	0.161	1.9516482051445e-08
FAM155A	9.09490156363534e-13	-0.374445895630142	0.605	0.876	2.05708483566304e-08
CDH2	9.1716224819276e-13	-0.672710832967152	0.163	0.359	2.07443757296238e-08
OLIG1	9.24008758995285e-13	2.75769308735603	0.175	0.054	2.08992301109554e-08
FRRS1L	9.27294329040573e-13	-0.690292633477299	0.147	0.341	2.09735431342397e-08
KITLG	9.34559268796903e-13	-2.37576980309075	0.018	0.129	2.11378615416483e-08
PWRN1	9.82408518740115e-13	-1.01757065942105	0.111	0.283	2.22201158768639e-08
SEPP1	1.03715461723762e-12	2.66285058999914	0.204	0.076	2.34583631326805e-08
PREX1	1.0417359724727e-12	2.73016899980528	0.19	0.064	2.35619842253875e-08
ATP8A2	1.04981284449627e-12	-0.457494650682122	0.352	0.638	2.37446669168166e-08
TCEAL2	1.05348887263051e-12	-1.53261821639847	0.047	0.182	2.38278113211568e-08
PARP8	1.11702731043162e-12	-0.583162994377354	0.102	0.271	2.52649237073423e-08
RPL41	1.12074879330422e-12	-0.513909101983824	0.179	0.391	2.53490962069548e-08
SNAP91	1.15052753959801e-12	-0.362827198919227	0.254	0.498	2.60226318906279e-08
SGIP1	1.1976309031042e-12	-0.509293576185489	0.25	0.471	2.70880157664108e-08
CACNA1C	1.19878912549684e-12	-0.399977993974989	0.295	0.545	2.71142124404876e-08
SLC6A1	1.23141076851592e-12	-0.680555323308385	0.208	0.423	2.7852048762293e-08
RCN2	1.25596196422617e-12	-0.973537567742296	0.095	0.258	2.84073477068675e-08
BRE	1.30261530294475e-12	-0.590299316763699	0.159	0.356	2.94625529220044e-08
SCFD1	1.30635361008768e-12	-0.632123579150008	0.107	0.286	2.95471059529631e-08
TMEM108	1.32446404613791e-12	-0.555317757706035	0.234	0.466	2.99567277955473e-08
GALNT13	1.47202275737162e-12	-0.436803976469314	0.297	0.543	3.32942107262313e-08
DPP6	1.66539195657e-12	-0.424325387112406	0.413	0.693	3.76678352737003e-08
MAPK10	1.71522549792065e-12	-0.301090036615564	0.37	0.66	3.87949703119693e-08
N4BP2L2	1.79268940551909e-12	-0.265426214857928	0.381	0.672	4.05470489740308e-08
JPX	1.83657530091917e-12	-0.567545994568033	0.113	0.288	4.15396601561898e-08
MIR325HG	1.84771979514603e-12	-0.801216070532615	0.147	0.337	4.1791726326613e-08
SLC39A10	1.85848692389825e-12	-0.634970402736864	0.106	0.278	4.20352572447306e-08
DYM	1.87230090339293e-12	-0.714013581274778	0.148	0.337	4.23477018329412e-08
NME7	1.93240896397002e-12	-0.874449263962736	0.1	0.269	4.37072259470739e-08
ESF1	2.01607534125431e-12	-0.619761287209481	0.17	0.366	4.55995920684899e-08
CHPT1	2.042286342883e-12	-0.695739563051705	0.122	0.299	4.61924325033277e-08
CSRNP3	2.06918002139107e-12	-0.275540595126136	0.277	0.534	4.68007137238233e-08
ITFG1	2.08321615659489e-12	-0.350895319800379	0.256	0.499	4.71181830298633e-08
TPPP	2.09468177671442e-12	2.62015022963108	0.231	0.101	4.73775124257268e-08
SEMA6D	2.36479207940808e-12	-0.688262175642141	0.179	0.381	5.3486867252052e-08
ELAVL2	2.38741235763254e-12	-0.556751237564836	0.15	0.343	5.39984927049328e-08
RPL35A	2.4542371979355e-12	-0.765073465343708	0.114	0.287	5.55099369429052e-08
POU2F1	2.49746238259619e-12	-0.456656521917051	0.211	0.426	5.64876041695606e-08
SFXN1	2.51514350365154e-12	-1.16257602511879	0.052	0.187	5.68875157655905e-08
SNAP25	2.67266462421553e-12	-0.526364337852781	0.411	0.687	6.04503284705069e-08
MYO5A	2.75184917836602e-12	-0.421930002733233	0.2	0.413	6.22413247162826e-08
NTRK2	2.97090387260014e-12	-0.336392551284643	0.424	0.714	6.719590379047e-08
SYP	2.9824446900166e-12	-0.501559364550143	0.195	0.407	6.74569339987956e-08
CACNA2D3	3.06296890198427e-12	-0.456260783348254	0.24	0.477	6.92782306250801e-08
AEBP2	3.15318887725037e-12	-0.493189950056388	0.218	0.442	7.13188260256489e-08
ENTPD3	3.21217609404712e-12	-1.03245362134728	0.097	0.256	7.26529988951579e-08
TTC17	3.28832539931178e-12	-0.393087311042116	0.195	0.41	7.43753438816339e-08
ERC1	3.63150922281925e-12	-0.44443278091674	0.297	0.551	8.21374756017258e-08
CHST11	3.71412779941429e-12	-0.617553110269346	0.129	0.31	8.40061425671525e-08
KLHL32	3.80328924240328e-12	-0.649455832926662	0.132	0.315	8.60227960846773e-08
COX7C	3.92387167042059e-12	-0.688681491991315	0.138	0.324	8.8750129441573e-08
FAM65B	3.96412961550344e-12	-0.727169812794881	0.111	0.281	8.96606836434567e-08
STXBP5L	4.05250688977758e-12	-0.411427680192906	0.451	0.77	9.16596008329893e-08
RP11-39M21.1	4.06695025112588e-12	-2.38171150638512	0.02	0.126	9.19862807799651e-08
MNAT1	4.29277047776258e-12	-0.552156060264189	0.172	0.37	9.70938826660341e-08
CADPS	4.59767411906130e-12	-0.454097728874212	0.376	0.644	1.03990193224929e-07
RP11-649G15.2	4.82234373309352e-12	-2.20412584165654	0.032	0.149	1.09071770555109e-07
DCLK1	4.84794532075383e-12	-0.470930094954605	0.335	0.589	1.0965082726481e-07
CCDC91	4.91000087436597e-12	-0.544950699083499	0.216	0.428	1.1105439977641e-07
SPDYE3	4.93887268955341e-12	-2.18356509025931	0.039	0.16	1.11707422492319e-07
NUMB	4.98235616331953e-12	-0.789647292177621	0.093	0.255	1.12690931701961e-07
RP3-406A7.7	5.20621024898463e-12	3.22707658864615	0.147	0.04	1.17754063411534e-07
CEP290	5.23510257075411e-12	-0.397843061688563	0.107	0.277	1.18407549945316e-07
PCDH9-AS2	5.32798502522729e-12	-1.29158744592795	0.054	0.186	1.20508365300591e-07
MOBP	5.42971467251653e-12	2.50353044153493	0.238	0.11	1.22809286462979e-07
ARID4B	5.61882113449744e-12	-0.311345995214939	0.209	0.433	1.27086496420063e-07
ENTPD1-AS1	5.94270567939347e-12	-0.819009521011373	0.104	0.269	1.34412117056522e-07
GPR158	6.03336073107309e-12	-0.534769402937813	0.193	0.395	1.36462553015411e-07
TNIK	6.43081129281737e-12	-0.299891863815322	0.275	0.51	1.45452089820943e-07
UBE3A	6.45168878662321e-12	-0.70620710534028	0.127	0.296	1.45924296975844e-07
DOCK4	6.78054460435046e-12	-0.350104687564929	0.252	0.479	1.53362357861199e-07
TBCK	6.98738957220354e-12	-0.509838219471648	0.172	0.367	1.580407773441e-07
FNBP1L	7.30494167057543e-12	-0.643891982870626	0.114	0.284	1.65223170705075e-07
NKAIN2	7.70260116419943e-12	-0.470910548290428	0.436	0.687	1.74217433131863e-07
ITM2C	7.73656147691647e-12	-0.437146571368085	0.116	0.296	1.74985547484897e-07
SYNE1	7.9033036974189e-12	-0.312428971298736	0.422	0.717	1.78756923028221e-07
NAV2	7.93656395495541e-12	-0.426343202949043	0.309	0.552	1.79509203533181e-07
SYT1	7.95966437125881e-12	-0.379910592377499	0.721	0.902	1.80031688749132e-07
HECW2	8.00480985759178e-12	-0.371159991481928	0.258	0.493	1.81052789359011e-07
RAB11A	8.03633245476678e-12	-0.732425773711137	0.15	0.334	1.81765767461915e-07
FAF1	8.25179890857523e-12	-0.297235178888768	0.25	0.488	1.86639187714155e-07
TIAM1	8.55723301757211e-12	-0.396132611519391	0.315	0.565	1.93547496391446e-07
R3HDM2	8.70720671518677e-12	-0.330657763154254	0.147	0.34	1.96939601484094e-07
SMYD3	8.885808271299e-12	-0.318033627843059	0.388	0.671	2.00979211480241e-07
RGS7BP	8.91863346114946e-12	-0.916160557134112	0.089	0.243	2.01721651624279e-07
VWA8	9.03506456024335e-12	-0.605421823148137	0.147	0.337	2.04355090223584e-07
PDE7B	9.75168319787361e-12	-0.775776415414406	0.064	0.206	2.20563570569505e-07
SORCS3	1.02547280048823e-11	-1.03162516050325	0.14	0.31	2.31941438014428e-07
BEX2	1.03044862844429e-11	-0.637100945244417	0.104	0.266	2.3306687078153e-07
PDE4DIP	1.05685422267462e-11	-0.302630127993579	0.36	0.634	2.39039288084546e-07
MDH1	1.0932831036466e-11	-1.02201070459316	0.089	0.245	2.47278772382787e-07
CHCHD3	1.12257862221374e-11	-0.45146786418252	0.175	0.373	2.53904832772303e-07
OCIAD1	1.13011223053577e-11	-0.543854125795836	0.15	0.34	2.55608784302581e-07
SETBP1	1.13987686991642e-11	-0.384743329819715	0.218	0.43	2.57817350437696e-07
UNC5D	1.15261588176203e-11	-0.662173840628173	0.32	0.542	2.60698660136936e-07
TMCC1	1.16209722205201e-11	-0.49437765001598	0.168	0.363	2.62843149683724e-07
THSD7B	1.16458235786328e-11	-1.35358578463398	0.079	0.223	2.63405237701517e-07
LRFN5	1.18699832427938e-11	-0.36706015242617	0.252	0.482	2.68475280985511e-07
INVS	1.35985567938556e-11	-0.746333656875864	0.106	0.271	3.07572157563427e-07
SCAPER	1.38634629594509e-11	-0.443882309194848	0.249	0.473	3.13563805216859e-07
KIAA2022	1.45958379383547e-11	-0.751617941625142	0.098	0.261	3.30128662489707e-07
SERINC1	1.47961489156919e-11	-0.462873387879785	0.197	0.4	3.34659296175118e-07
INTU	1.55433820520878e-11	-1.04966839108582	0.075	0.217	3.51560215254121e-07
CDC27	1.59319986865929e-11	-0.56302510168954	0.116	0.287	3.60349946293358e-07
TARBP1	1.60753598834786e-11	-0.675078628457402	0.163	0.351	3.63592489844519e-07
TRPC1	1.62848614823125e-11	-0.667352021905582	0.136	0.313	3.68330997006944e-07
RP11-701H24.9	1.77505800574928e-11	-0.334543049613599	0.261	0.492	4.01482619740371e-07
ASTN1	1.80291140832461e-11	-0.61900804355804	0.19	0.389	4.07782502334861e-07
STARD13	1.80993816566661e-11	-1.00655749874648	0.107	0.265	4.09371814310475e-07
PACRG	1.81690579688167e-11	-0.742215632770226	0.118	0.287	4.10947753138696e-07
NDFIP1	1.87288802144512e-11	-0.494582581202906	0.236	0.448	4.23609812690457e-07
CDK8	1.92798720579715e-11	-0.662852457217627	0.116	0.284	4.36072146207198e-07
ANO5	1.97968722831296e-11	-0.900903635894374	0.086	0.237	4.47765657299825e-07
CDH8	2.01322584449499e-11	-0.779506286035134	0.138	0.31	4.55351421507878e-07
LDHA	2.08115452826277e-11	-1.44552966240783	0.041	0.163	4.70715531202474e-07
LINC01102	2.08775536178409e-11	-1.7406703430052	0.029	0.138	4.72208507728325e-07
ARHGAP26	2.31135371180368e-11	-0.367328648766901	0.211	0.423	5.22781982535757e-07
HIVEP1	2.4155849361932e-11	-1.03958412222636	0.066	0.204	5.46357000868178e-07
BRWD1	2.45675594899173e-11	-0.530495958941284	0.168	0.36	5.5566906054295e-07
CCNH	2.47824284667628e-11	-1.5392354725642	0.043	0.164	5.6052896706124e-07
LINC00632	2.54973267255251e-11	-0.372180663409992	0.284	0.518	5.76698535877927e-07
KCNQ5	2.77237674316676e-11	-0.533056306147751	0.395	0.624	6.27056171769457e-07
HEPACAM	2.81623138100697e-11	2.66102364497133	0.195	0.078	6.36975213756156e-07
MICU3	2.82831094235771e-11	-0.607916602841654	0.114	0.274	6.39707368942466e-07
ARX	2.83002847923094e-11	-1.42781058161398	0.039	0.158	6.40095841432453e-07
TRIO	2.84118490099658e-11	-0.335129249877117	0.313	0.564	6.42619200907407e-07
ALK	2.84338790826541e-11	-0.556777325821873	0.138	0.313	6.4311747709147e-07
ADGRL2	2.86846156955403e-11	-0.338565403675005	0.22	0.433	6.4878863780173e-07
PGAM1	2.97026609214304e-11	-1.06781684256301	0.075	0.217	6.71814784720912e-07
ASCC3	3.10850693602327e-11	-0.986672753213282	0.102	0.255	7.03082098789744e-07
RASA1	3.12159555632787e-11	-0.296344478100139	0.193	0.398	7.06042482930237e-07
BCYRN1	3.16667629572767e-11	1.81478239247386	0.338	0.206	7.16238844567685e-07
SNAP25-AS1	3.28631700562013e-11	-1.25285788396061	0.082	0.223	7.43299180331161e-07
CNP	3.28932082193586e-11	2.26109137271485	0.329	0.215	7.43978583505452e-07
YWHAH	3.44302283954665e-11	-0.470709869655907	0.118	0.291	7.7874290584866e-07
SNHG23	3.50799138167363e-11	-0.674887078869918	0.086	0.233	7.93437490706941e-07
PRR16	3.55987116680595e-11	-0.610487777096474	0.148	0.324	8.05171660508171e-07
RTN3	3.84262435651493e-11	-0.370951929425322	0.428	0.688	8.69124776956546e-07
SPATA7	3.8935485641033e-11	-1.20201448885101	0.047	0.17	8.80642814228884e-07
NTRK3	3.91873602651147e-11	-0.46631970466842	0.267	0.49	8.86339714476363e-07
KDM5D	3.93067133064604e-11	-1.30658991781102	0.027	0.135	8.89039241565521e-07
TMPRSS5	3.95755704187762e-11	3.18965937801973	0.127	0.031	8.95120251731881e-07
ZCCHC24	4.06734014916523e-11	3.31804072443572	0.129	0.032	9.19950994938191e-07
PSAP	4.29320966848854e-11	1.49287412510824	0.521	0.466	9.71038162818738e-07
NRSN1	4.29697556598265e-11	-0.91270442640439	0.079	0.223	9.71889933513956e-07
BICD1	4.41152168641429e-11	-0.29336847343632	0.209	0.422	9.97797975033185e-07
FHIT	4.41177956336401e-11	-0.277794965397293	0.195	0.404	9.97856301641672e-07
GABPB1-AS1	4.55561741820663e-11	-0.638505897152392	0.106	0.264	1.03038954764998e-06
TFEB	4.60586778060216e-11	3.10156419219578	0.122	0.028	1.0417551746166e-06
R3HDM1	5.01434414318701e-11	-0.316550634058355	0.265	0.486	1.13414435830604e-06
CDC42BPA	5.30776707480172e-11	-0.358763574971388	0.367	0.631	1.20051075697865e-06
SSBP2	5.39239880113317e-11	-0.287897700196909	0.272	0.501	1.2196527608403e-06
CSGALNACT1	5.40075576990771e-11	-0.836871211386848	0.077	0.217	1.22154294003773e-06
GLRA2	5.45552210018756e-11	-0.775858791666885	0.068	0.204	1.23392998862042e-06
CLVS2	5.5626933601836e-11	-0.806987102361006	0.093	0.242	1.25816998420633e-06
KAT6B	5.67772215301799e-11	-0.43269380554342	0.145	0.321	1.28418719656961e-06
CSMD1	5.7490207899213e-11	-0.538103547504871	0.655	0.814	1.3003135222644e-06
COG6	5.85159129689188e-11	-0.997998025373462	0.082	0.221	1.323512919531e-06
REPS2	5.88296413542910e-11	-0.534661041932384	0.1	0.256	1.33060882815135e-06
ANO10	5.88715345313799e-11	-0.890906840621366	0.093	0.24	1.33155636803075e-06
VSTM2A	5.94011834247625e-11	-0.397261375217432	0.168	0.363	1.34353596670128e-06
PCCA	6.14744864918335e-11	-0.509872398028676	0.134	0.305	1.39042993547229e-06
MAGI1	6.34329106812998e-11	-0.292732702614845	0.426	0.7	1.43472557378964e-06
EPHA3	6.34690832142314e-11	-1.36275015017183	0.045	0.164	1.43554372413949e-06
STXBP1	6.74059184267091e-11	-0.312395245175175	0.181	0.376	1.52458706297531e-06
IL1RAPL1	7.02133520216832e-11	-0.355801784690788	0.694	0.906	1.58808559602643e-06
AC159540.1	7.038028937747e-11	-0.553255447805691	0.193	0.382	1.59186138513962e-06
HMGN3	7.09435160277256e-11	-0.268434580351299	0.204	0.403	1.6046004455151e-06
CLDND1	7.21233300929332e-11	1.92359928440416	0.311	0.187	1.63128548004196e-06
RP11-160H12.2	7.63920876796115e-11	-1.79704471126972	0.021	0.122	1.72783623913745e-06
KIAA0319	7.65349985115609e-11	-0.720421058671112	0.095	0.243	1.73106859633448e-06
MEF2C	7.6650621651014e-11	-0.350399847427337	0.454	0.704	1.73368376050264e-06
TMC6	7.96693787958502e-11	3.55254422013208	0.109	0.022	1.80196200960454e-06
EPHA5	8.02081239905733e-11	-0.499303639891529	0.125	0.296	1.81414734841879e-06
RPS23	8.40297082479912e-11	-0.752046414907398	0.116	0.278	1.90058394115307e-06
TTC28	8.58227901043955e-11	-0.268936434904234	0.25	0.476	1.94113986658122e-06
PHF20L1	8.80393877267037e-11	-0.402412788565621	0.129	0.3	1.99127487160258e-06
PLXNC1	8.84571155017233e-11	-1.22787354190354	0.052	0.174	2.00072303841798e-06
ERO1B	9.52524651307977e-11	-0.72395047226362	0.089	0.237	2.15442025632838e-06
KIF21A	9.56032902989193e-11	-0.35994692986279	0.175	0.363	2.16235521998096e-06
DCX	9.77459585862786e-11	-0.649525637873975	0.086	0.23	2.21081809130445e-06
MAP2	9.88316475383164e-11	-0.27280169208071	0.472	0.75	2.23537420402164e-06
AVL9	9.89529868799786e-11	-0.690174330960919	0.088	0.231	2.23811865725136e-06
DHCR24	9.90359564943219e-11	2.77987978862782	0.143	0.042	2.23999526398857e-06
KIF5C	1.00305392407647e-10	-0.42582714870947	0.231	0.432	2.26870736547615e-06
TMEM168	1.01326469044213e-10	-1.23306894328834	0.039	0.154	2.29180207684201e-06
SAMD4A	1.01510698137718e-10	-0.577663832995573	0.1	0.255	2.29596897047891e-06
PHLPP2	1.03575711220653e-10	-1.01199623038107	0.055	0.18	2.34267543638873e-06
RASGRF2	1.09225153693836e-10	-1.10040277776868	0.131	0.284	2.47045452624718e-06
MAP1LC3A	1.09904349807619e-10	-0.868409902733573	0.088	0.233	2.48581658394872e-06
GNPTAB	1.10642578941187e-10	-0.69029739215303	0.086	0.231	2.50251385049177e-06
MAP2K1	1.11473536570604e-10	-0.874807202531885	0.095	0.24	2.52130845015392e-06
AFF3	1.12359327660159e-10	-0.32773202761312	0.274	0.493	2.54134327301748e-06
COL21A1	1.12739928947967e-10	-1.08855617246886	0.077	0.214	2.54995171294511e-06
PTPRA	1.13522928254059e-10	-0.296453997598585	0.177	0.373	2.5676615912503e-06
TLK1	1.15350515780718e-10	-0.378958963950786	0.12	0.287	2.60899796592829e-06
PTPRG	1.16614440204006e-10	-0.298625450144204	0.329	0.589	2.63758540853421e-06
MT-ND3	1.19172759848224e-10	1.35504965006451	0.395	0.261	2.69544948224712e-06
ATP6V1F	1.21388978092067e-10	-0.9811726499173	0.072	0.208	2.74557590648638e-06
CASK	1.22170082285767e-10	-0.448648527361336	0.138	0.307	2.76324292113947e-06
CTDSPL	1.25890415473475e-10	-0.700380758803617	0.098	0.247	2.84738941717905e-06
SON	1.28244244844679e-10	-0.367190416528155	0.213	0.413	2.90062832989695e-06
WASH1	1.30801301042407e-10	2.12504180050426	0.293	0.17	2.95846382697716e-06
LIMCH1	1.31282252506084e-10	-0.406197709783951	0.356	0.587	2.9693419871826e-06
RPS14	1.3379885377419e-10	-0.451293980449396	0.143	0.322	3.02626247466464e-06
H3F3B	1.35382931650183e-10	-0.446795114449	0.211	0.42	3.06209114806384e-06
ASPH	1.35825701607308e-10	-0.57935493638531	0.14	0.309	3.07210571895409e-06
LGI3	1.36169386125664e-10	2.54305026518457	0.184	0.073	3.07987917539028e-06
MARCH4	1.40350082381446e-10	-0.877004157326782	0.075	0.211	3.17443816330355e-06
HECTD2	1.4222571995911e-10	-0.653644635763694	0.079	0.218	3.21686133403515e-06
GCC2	1.42661330997539e-10	-0.516032656339751	0.109	0.271	3.22671398450235e-06
ZNF280D	1.43142350782447e-10	-0.349766752421791	0.174	0.357	3.23759368999739e-06
SRGAP1	1.43830365067053e-10	-0.905556798086906	0.047	0.167	3.25315519708661e-06
SLC35G2	1.46246657110385e-10	-1.01310039402186	0.034	0.142	3.3078068905227e-06
SNTG2	1.47288340252121e-10	-2.22556625110785	0.038	0.145	3.33136767982248e-06
NPTXR	1.47597453865232e-10	-0.369522824477126	0.15	0.329	3.33835921152381e-06
FRAS1	1.47641165086933e-10	-1.28158851903638	0.091	0.23	3.33934787193625e-06
GALNT11	1.4933510951772e-10	-0.640845339676839	0.077	0.214	3.37766150707179e-06
RSF1	1.49455401011006e-10	-0.479675494055254	0.152	0.331	3.38038226006694e-06
UBR5	1.49629534023422e-10	-0.392158482816975	0.175	0.359	3.38432080054176e-06
LRCH1	1.56106487963154e-10	-1.11398544637276	0.059	0.184	3.53081654475062e-06
ZNF33B	1.56765980605108e-10	-1.31043781034197	0.034	0.141	3.54573294932633e-06
OXCT1	1.71616038006433e-10	-0.600409572036113	0.072	0.205	3.8816115476295e-06
NOL7	1.78096007012904e-10	-1.21490075696639	0.027	0.129	4.02817548661786e-06
UQCRQ	1.79049388521857e-10	-1.03175286590598	0.061	0.187	4.04973906958736e-06
KCNAB1	1.81447199148581e-10	-0.37489007112567	0.256	0.476	4.10397275034261e-06
TRAF3IP2-AS1	1.86627843430277e-10	-0.414271814881354	0.195	0.385	4.221148562706e-06
AC107218.3	1.92076183619015e-10	-2.83510860745579	0.016	0.105	4.34437912109488e-06
ABI1	1.92817595169019e-10	-0.549538297652717	0.12	0.281	4.36114836753287e-06
MTR	2.04658804547749e-10	-0.908055588832694	0.064	0.192	4.62897284126098e-06
VTI1A	2.09179219544423e-10	-0.350174717556104	0.125	0.291	4.73121558765576e-06
ARRDC2	2.29935200227759e-10	3.09792304918007	0.114	0.026	5.20067435875145e-06
FILIP1L	2.35996298648564e-10	-1.90542055920961	0.034	0.139	5.33776428283322e-06
PROX1	2.40853878746365e-10	-1.03843474735971	0.095	0.236	5.44763302948529e-06
FKBP4	2.42504302923043e-10	2.39493076486153	0.2	0.086	5.48496232351339e-06
SORCS1	2.43604017402611e-10	-0.795766219852069	0.152	0.319	5.50983566561226e-06
CRLF3	2.50885126356676e-10	-0.377588563617508	0.132	0.297	5.67451978793531e-06
TCF4	2.52075980030009e-10	-0.254568955959073	0.642	0.89	5.70145451631874e-06
EFHD1	2.52543558091647e-10	2.67667124220149	0.168	0.061	5.71203019691687e-06
NDST4	2.55132585108538e-10	-1.09588716901546	0.027	0.127	5.77058880998491e-06
RP11-673E1.4	2.56892485799526e-10	-1.7320696861064	0.036	0.142	5.81039424381367e-06
RPS25	2.58956793003991e-10	-0.503828550760553	0.179	0.365	5.85708474416428e-06
ATRN	2.67025502420768e-10	-1.097829301088	0.075	0.206	6.03958281375293e-06
BBIP1	2.70754426134811e-10	-0.91301146218956	0.043	0.157	6.12392361031715e-06
GNAS	2.87040748793869e-10	-0.434816165764406	0.349	0.589	6.49228765621973e-06
DOPEY1	2.89509870521151e-10	-0.435221309011493	0.17	0.35	6.54813425144739e-06
LINC01481	2.92304261987118e-10	-0.360891165875001	0.233	0.433	6.61133779762465e-06
ADCY2	2.93916839597072e-10	-0.408929195823024	0.267	0.48	6.64781107800658e-06
MIR137HG	2.99526034258667e-10	-0.612625214721162	0.091	0.236	6.77467984286253e-06
RP11-745L13.2	3.01706494877698e-10	-0.702817808288209	0.129	0.286	6.82399750114378e-06
NXPH1	3.04846823084357e-10	-0.747544389892916	0.213	0.388	6.89502544452199e-06
GRIA3	3.11770619407255e-10	-0.443248133674732	0.195	0.381	7.0516278697533e-06
STIP1	3.13582861002146e-10	2.83036724931408	0.175	0.069	7.09261715014654e-06
KALRN	3.14721959023927e-10	-0.325149735644862	0.322	0.561	7.11838126920318e-06
MYO16	3.19896197936443e-10	-0.610678708110734	0.161	0.327	7.23541220492647e-06
FGF13	3.39486427149731e-10	-0.620746952382823	0.145	0.31	7.67850400927262e-06
SCG3	3.49945881743976e-10	-0.458346053682605	0.084	0.223	7.91507595328525e-06
GTF2H2	3.53435791892564e-10	-1.25292326382614	0.032	0.136	7.994010741026e-06
VOPP1	3.74173258691378e-10	-0.3955283558197	0.098	0.249	8.46305076508159e-06
GNG2	3.78486175272367e-10	-0.602507140592757	0.095	0.236	8.56060031231041e-06
DTWD1	3.81801238316693e-10	-0.828722583642847	0.052	0.171	8.63558040824695e-06
UPP2	3.82712531009254e-10	-0.90680063714008	0.077	0.209	8.65619202636731e-06
RELA	3.84301400508875e-10	3.47155294720057	0.114	0.028	8.69212907670973e-06
PCSK1N	3.94464123933782e-10	-0.550200138476407	0.247	0.451	8.92198955513428e-06
RNF150	4.03832281414966e-10	-0.408460787592434	0.172	0.359	9.13387854104369e-06
PEX3	4.04075054096951e-10	-2.05054175089848	0.038	0.142	9.13936957356483e-06
SCAI	4.14199885705281e-10	-0.527857406709885	0.15	0.321	9.36837301488204e-06
SRM	4.2736804008684e-10	-0.968454208148405	0.054	0.173	9.66621033068415e-06
RP5-896L10.1	4.42906814330797e-10	-1.03112522609692	0.05	0.167	1.0017666326534e-05
RP11-665G4.1	4.48898195164821e-10	-1.07892084967393	0.057	0.177	1.01531793782379e-05
ERMN	4.74942540428472e-10	2.91827157086325	0.14	0.044	1.07422503794112e-05
INF2	4.77421542157202e-10	2.51501095430758	0.19	0.081	1.07983204405116e-05
BCOR	4.96315625113298e-10	2.66512468706193	0.197	0.086	1.12256668088126e-05
PLPPR1	5.03760999940064e-10	-0.611176315869733	0.127	0.281	1.13940662966444e-05
MLLT3	5.18239371193227e-10	-0.263511084515114	0.218	0.422	1.17215380976484e-05
HSD17B12	5.33876668756828e-10	-0.426444997978625	0.102	0.252	1.20752224939419e-05
ATP6AP2	5.43343362388898e-10	-0.44579571014599	0.114	0.269	1.22893401705121e-05
CHD9	5.48866625674006e-10	-0.26736057393784	0.338	0.571	1.24142653394947e-05
UGGT2	5.57864597849979e-10	-0.318652072896627	0.163	0.341	1.26177814741708e-05
BCAP29	5.58884536289994e-10	-0.728815903674112	0.079	0.212	1.26408504418071e-05
MAPK8	5.62276180395099e-10	-0.384302564197187	0.161	0.335	1.27175626481764e-05
SLITRK4	5.63721193371814e-10	-0.825360463810248	0.066	0.193	1.27502459516837e-05
HOMER1	5.68484698810801e-10	-0.825585515088715	0.077	0.209	1.28579869177027e-05
FAM208B	5.69494676127332e-10	-0.672892711522945	0.088	0.224	1.2880830584648e-05
NNT	5.70949347126343e-10	-0.961237336223106	0.073	0.199	1.29137323333036e-05
CEP57	5.83126907200119e-10	-0.907616880005409	0.079	0.211	1.31891643870523e-05
RGCC	5.88272618619613e-10	2.65875219878222	0.191	0.083	1.33055500879384e-05
PPIP5K2	5.91983875000537e-10	-0.390459903253294	0.109	0.258	1.33894912847621e-05
TAPT1-AS1	6.05703976173474e-10	-0.792824289031894	0.077	0.209	1.36998125330916e-05
MED12L	6.14056164907667e-10	-0.6651513826227	0.104	0.249	1.38887223378816e-05
WDR11-AS1	6.29085458572094e-10	-1.12443485966062	0.054	0.17	1.42286549019836e-05
NELL1	6.59913841637833e-10	-1.01110719559612	0.107	0.249	1.49259312701645e-05
BTG1	6.87199919098973e-10	-1.00764197267289	0.075	0.204	1.55430877701806e-05
EXOC4	6.9930747344354e-10	-0.27099848965419	0.249	0.455	1.5816936434346e-05
NALCN	7.15759319630654e-10	-0.365818029425986	0.263	0.479	1.61890442914061e-05
NKX6-2	7.27035369930638e-10	2.54777123862172	0.148	0.05	1.64440859970912e-05
COA1	7.6534764625766e-10	-0.696609039385263	0.073	0.204	1.73106330630558e-05
NR2F2	7.78295968273322e-10	-1.40798884147921	0.036	0.139	1.7603498210406e-05
DYRK1A	7.84140736131453e-10	-0.401583549456111	0.138	0.299	1.77356951698212e-05
PMS1	7.8743879552979e-10	-0.601253534555844	0.098	0.24	1.78102906772928e-05
RAB2A	7.99767301876887e-10	-0.617524158788843	0.131	0.288	1.80891368338514e-05
TPD52L2	8.3887133329382e-10	2.34104975168086	0.224	0.111	1.89735918164396e-05
RGS17	8.60674510801227e-10	-0.648402609504266	0.045	0.155	1.94667360853022e-05
SH3RF3	8.64857838142695e-10	-0.528499039257005	0.136	0.294	1.95613545831115e-05
NR3C1	8.81208188805044e-10	-0.377731392708571	0.134	0.29	1.99311668143925e-05
RASA2	9.08980709259931e-10	-0.339671130373881	0.131	0.294	2.05593256820411e-05
DACH2	9.09449048228453e-10	-1.39792714692944	0.021	0.113	2.05699185728311e-05
PHF14	9.13613484162349e-10	-0.435021206048475	0.213	0.404	2.0664109784784e-05
NMD3	9.20544080713644e-10	-0.700821938959554	0.068	0.192	2.08208660175812e-05
NRG1	9.79900374322037e-10	-0.876327747567686	0.209	0.375	2.21633866664158e-05
RFWD2	1.0238410564873e-09	-0.359292642151756	0.143	0.305	2.31572370156299e-05
CAMTA1	1.0320481314314e-09	-0.284482267278511	0.342	0.583	2.33428646367154e-05
SUPT3H	1.04342355165653e-09	-0.435599665229915	0.204	0.4	2.36001538913674e-05
FTO	1.0478282576557e-09	-0.313288105964491	0.234	0.435	2.36997795316566e-05
U91319.1	1.04803519843081e-09	-1.001189837712	0.05	0.161	2.3704460118108e-05
AC074391.1	1.05407057901147e-09	-1.48666494119369	0.029	0.124	2.38409683560815e-05
FAM184A	1.0600686473675e-09	-0.948996260249599	0.068	0.193	2.39766326661581e-05
NLGN4X	1.08482656550254e-09	-0.355766899163408	0.163	0.338	2.45366072585366e-05
XIST	1.08785046362627e-09	1.44986648080586	0.209	0.091	2.46050017862991e-05
SUSD4	1.12660827254455e-09	-0.365017928129345	0.127	0.286	2.54816259084126e-05
ZNF532	1.13331036637475e-09	-0.345651824804046	0.107	0.255	2.56332138666641e-05
STMN2	1.13560023532227e-09	-0.538093235468824	0.122	0.269	2.56850061225192e-05
PPA2	1.14295412949523e-09	-0.512407457207854	0.106	0.252	2.58513365009231e-05
TMEM59L	1.17581066187697e-09	-0.428417178660983	0.184	0.363	2.65944855503334e-05
SVEP1	1.18585613386777e-09	-0.772856113558116	0.082	0.211	2.68216940358211e-05
STK39	1.19818669647087e-09	-0.936900013373738	0.086	0.217	2.71005867007782e-05
ABCA2	1.21037529137684e-09	1.93569717059769	0.338	0.23	2.73762683403613e-05
APBA1	1.22766604010649e-09	-0.351905123232	0.172	0.344	2.77673504951285e-05
MIR124-2HG	1.22829216637163e-09	-0.750944541558143	0.063	0.184	2.77815122189934e-05
ACAP2	1.29932868403519e-09	-0.370407269570877	0.165	0.335	2.93882161755079e-05
TNR	1.38308318157704e-09	-0.486919732369075	0.179	0.35	3.12825754009095e-05
SLC35F4	1.38470196392986e-09	-0.722804635604335	0.114	0.259	3.13191890201656e-05
SHISA9	1.39014441705082e-09	-0.401991313455138	0.225	0.413	3.14422864248555e-05
SCN1A	1.41414681817406e-09	-0.319374129562796	0.263	0.474	3.19851727334608e-05
GPC6	1.41511819676223e-09	-0.736447682246822	0.107	0.247	3.20071433743682e-05
SPDYE2	1.46059968248719e-09	-1.96676679903337	0.02	0.107	3.30358436184952e-05
KIFAP3	1.49663607353303e-09	-0.262125606994981	0.157	0.334	3.38509147111701e-05
RPL10	1.55841595562518e-09	-0.303800981719386	0.218	0.408	3.52482520843302e-05
CWC27	1.57063240182582e-09	-0.493992219072321	0.089	0.224	3.55245636644964e-05
LRRC39	1.58435247553789e-09	-1.51306059773926	0.048	0.157	3.58348842917159e-05
SEP15	1.59598008981362e-09	-0.527398002023788	0.068	0.193	3.60978776714045e-05
FBXL13	1.60480770029810e-09	-1.27777426180676	0.039	0.142	3.62975405653423e-05
TTYH2	1.60550056209709e-09	2.35301959068043	0.17	0.067	3.63132117135119e-05
VDAC3	1.63462889557753e-09	-0.93535689354397	0.089	0.223	3.69720363601725e-05
DOCK10	1.64355380461923e-09	-0.26142575614409	0.326	0.568	3.71738999528777e-05
CALM3	1.64501864413985e-09	-0.262746734442343	0.209	0.404	3.72070316931551e-05
DTNB	1.66679661219113e-09	-0.389775074336865	0.215	0.398	3.76996057745389e-05
PLPP4	1.68119245440546e-09	-0.918922364854289	0.038	0.141	3.80252109337427e-05
LAMA3	1.6864852808514e-09	-0.972602443652549	0.055	0.17	3.81449240822971e-05
GRM5	1.78000186875051e-09	-0.41091153793016	0.356	0.559	4.02600822673991e-05
PCSK5	1.78317040565263e-09	-0.893114094591606	0.075	0.201	4.03317482350512e-05
SRGAP2C	1.78404593074535e-09	-0.791215117429462	0.086	0.218	4.03515508615983e-05
UBE2V2	1.79093532433714e-09	-0.714207196601809	0.039	0.142	4.05073751658575e-05
ZEB1	1.81595248207783e-09	-0.308074848578959	0.168	0.341	4.10732132396362e-05
JAZF1	1.83702392308128e-09	-0.692611175040653	0.152	0.313	4.15498070922523e-05
SLC8A3	1.86030198033444e-09	-0.760597147906758	0.068	0.19	4.20763101912044e-05
WLS	1.86121162145478e-09	-0.89832156312427	0.066	0.186	4.20968844540642e-05
KIAA1456	1.89575516905761e-09	-0.479238981375844	0.123	0.274	4.2878190413745e-05
REPS1	1.98763697796103e-09	-0.644955727839609	0.111	0.255	4.49563731675227e-05
MARCH11	1.99894088906951e-09	-1.70127988654256	0.032	0.129	4.52120450289742e-05
AFAP1	2.02289889952166e-09	-0.651217807260495	0.073	0.198	4.57539273093809e-05
RPL21	2.03706689623406e-09	-0.386755307895903	0.184	0.362	4.60743790590221e-05
PDE8B	2.03795690771869e-09	-0.543996023464312	0.152	0.315	4.60945093387813e-05
FAM49A	2.07088079303936e-09	-0.540410671266559	0.134	0.288	4.68391817769642e-05
CES4A	2.08986863940567e-09	-1.16996993143433	0.082	0.208	4.72686488860775e-05
HOOK3	2.10521492094531e-09	-0.576834122999071	0.075	0.201	4.76157510819409e-05
ZNF385D	2.14489012364257e-09	-0.496877593686387	0.411	0.624	4.85131248165476e-05
RP11-69I8.3	2.15631308232699e-09	-1.14186717955311	0.063	0.18	4.87714892960718e-05
HDAC8	2.23246883753948e-09	-0.352229685265076	0.175	0.356	5.0493980167468e-05
TMEM131	2.27173222994066e-09	-0.656551429322821	0.088	0.217	5.13820395767978e-05
BIN1	2.39271367829552e-09	1.8316556068567	0.388	0.302	5.4118397975688e-05
SMCHD1	2.41227674270728e-09	-0.492187158012398	0.132	0.284	5.45608753665532e-05
ARHGEF9	2.44273029854627e-09	-0.578954119011479	0.113	0.256	5.52496738925195e-05
NDUFA12	2.45207618829804e-09	-1.05994989366408	0.055	0.168	5.5461059226925e-05
RTN4	2.50288235597068e-09	-0.423865444232863	0.401	0.625	5.66101931273448e-05
GABRA4	2.52426029805551e-09	-0.640617651415738	0.084	0.214	5.70937194214196e-05
AC007563.5	2.57487648914267e-09	-0.843095214372203	0.088	0.218	5.8238556431429e-05
MYEF2	2.62726928963064e-09	-0.250754815903693	0.125	0.28	5.94235767928659e-05
FSD1L	2.66287089077376e-09	-1.07411811378648	0.055	0.167	6.02288138075209e-05
DMXL2	2.83997729256628e-09	-0.638929042845017	0.107	0.249	6.42346064032641e-05
WAC-AS1	2.84262394061011e-09	-1.49027819836656	0.034	0.132	6.42944682887196e-05
ZNF37A	2.86857876595206e-09	-0.660282054012943	0.079	0.204	6.48815145283037e-05
PSMG2	3.01493348204036e-09	-1.13999704597787	0.048	0.155	6.81917654967888e-05
SNCAIP	3.07149576364921e-09	-1.51469188047625	0.021	0.108	6.94710911822178e-05
BTBD11	3.10447774647614e-09	-0.540426787298693	0.113	0.255	7.02170776697974e-05
CSPP1	3.18442789924997e-09	-0.457798760011474	0.131	0.283	7.20253902252359e-05
AATK	3.23486219357665e-09	1.88780589571569	0.309	0.204	7.31661130943167e-05
ZNF565	3.239689599957e-09	-0.960048443106738	0.073	0.193	7.32752993718273e-05
NGLY1	3.27263485881342e-09	-1.06557409099187	0.048	0.155	7.40204552366419e-05
GLUL	3.31747443327778e-09	1.94923141084866	0.309	0.202	7.50346367318769e-05
SELM	3.31912678875621e-09	-0.631396003767542	0.102	0.237	7.50720097080879e-05
C2CD5	3.33567003227283e-09	-0.261618292144601	0.182	0.359	7.5446184789947e-05
DENND4C	3.40331971510817e-09	-0.76224562239047	0.089	0.221	7.69762853163165e-05
LRRN3	3.4103339295476e-09	-0.766334900394814	0.059	0.173	7.71349328185076e-05
SSB	3.41100796834922e-09	-0.707828113516244	0.057	0.17	7.71501782281226e-05
RAPGEF2	3.42945270014772e-09	-0.334624488664323	0.209	0.391	7.75673611719412e-05
AKAP7	3.4976751358719e-09	-0.730388533553684	0.059	0.171	7.91104162231506e-05
DENND1A	3.51428251153665e-09	-0.435280173612383	0.152	0.313	7.94860418459359e-05
PTCHD4	3.53829009473951e-09	-1.16217576449119	0.091	0.217	8.00290453628182e-05
TAX1BP1	3.5737714143143e-09	-0.662485552597128	0.109	0.247	8.08315618489608e-05
FBXW7	3.59381964009901e-09	-0.568009649582542	0.154	0.313	8.12850126197594e-05
RBMS1	3.60914187689722e-09	-0.803821768524568	0.052	0.161	8.16315709716612e-05
SLC35F3	3.67999733646351e-09	-0.62469603244973	0.132	0.281	8.32341797561318e-05
DNAJB14	3.73644554135597e-09	-0.49144387086474	0.107	0.25	8.45109252543894e-05
RNGTT	3.81796571444606e-09	-0.483320476157982	0.104	0.242	8.63547485293409e-05
CATSPER2	3.82573668584697e-09	-0.94791530524507	0.089	0.215	8.65305123604868e-05
C20orf194	3.88725028917633e-09	-0.330753672851062	0.191	0.369	8.79218270405903e-05
CCDC171	4.01254820482869e-09	-0.714088898422069	0.1	0.237	9.07558152968153e-05
OLA1	4.01641135574311e-09	-0.634480207883217	0.113	0.256	9.08431920441977e-05
MRPS21	4.05168232684094e-09	-0.602797496911192	0.084	0.214	9.16409508684884e-05
EXOC2	4.09421500189153e-09	-0.904385617274079	0.077	0.202	9.26029549127827e-05
SRGAP2B	4.0969425852889e-09	-0.592414188079418	0.089	0.221	9.26646473940642e-05
FRY	4.18099222331663e-09	-0.415264367262756	0.231	0.419	9.45656821069756e-05
LINC00869	4.30311326898111e-09	-1.10272922835477	0.048	0.154	9.73278159178148e-05
C19orf60	4.38107772608446e-09	-0.739278004539911	0.07	0.189	9.90912160085784e-05
WRB	4.38155254933262e-09	-0.910689332218242	0.054	0.165	9.91019555608051e-05
CEP192	4.46546751756898e-09	-0.718208501101114	0.068	0.184	0.000100999944312375
MICU1	4.4722895020991e-09	-0.271697808704193	0.199	0.378	0.000101154243958477
RNF149	4.48398445131915e-09	-0.585577268369227	0.114	0.256	0.000101418760319937
FARP1	4.53899499415687e-09	-0.415944551365098	0.129	0.277	0.00010266298877784
ZMYM4	4.5423922430091e-09	-0.328192527899695	0.159	0.325	0.00010273982775238
PLEKHB1	4.54522082988826e-09	2.59084278913391	0.127	0.04	0.000102803804730413
SNAPC3	4.5815639959014e-09	-1.06854585165446	0.057	0.167	0.000103625814459298
ME3	4.6460080524857e-09	-0.537542410298005	0.093	0.227	0.000105083410131121
KIAA0825	4.76319048100266e-09	-0.29210397859509	0.132	0.284	0.000107733842299318
PLCL2	4.785027924164e-09	-0.604848283700794	0.134	0.284	0.000108227761588741
AC016831.7	4.80184112290498e-09	-0.746363300239152	0.089	0.218	0.000108608042517865
FAR2	4.82425495013174e-09	-0.517900200386636	0.104	0.243	0.00010911499846208
BDNF-AS	4.9142095901151e-09	-0.686093757225342	0.111	0.249	0.000111149592509223
ZBTB20	5.08893919408888e-09	-0.523402171292322	0.293	0.493	0.000115101626691902
ATP1B2	5.14023880369092e-09	-0.502881713207794	0.104	0.243	0.000116261921261881
TMEM196	5.30588036188008e-09	-1.19765223565261	0.02	0.104	0.000120008402025004
PLCB4	5.35082581541892e-09	-0.509475112304017	0.118	0.261	0.000121024978293145
ZKSCAN1	5.35924059883816e-09	-0.913597077716654	0.095	0.225	0.000121215303864522
RSRP1	5.40132451765066e-09	-0.35860652214971	0.147	0.303	0.000122167157940223
ECHDC2	5.46165264331951e-09	-0.726270006408632	0.059	0.171	0.000123531659486601
BEX4	5.73646517734342e-09	-0.769084796541213	0.089	0.218	0.000129747369381153
CNTRL	5.82489214884786e-09	-0.831894149547328	0.072	0.19	0.000131747410622641
RPS6	6.03850055885066e-09	-0.569925113352502	0.138	0.286	0.000136578805640084
FARS2	6.17551724093083e-09	-0.274570255866616	0.107	0.246	0.000139677848955374
KCNN2	6.21968638555918e-09	-0.829755614097361	0.064	0.179	0.000140676866668578
PTPRR	6.35313755592368e-09	-0.537978028577743	0.141	0.288	0.000143695265239882
GPX1	6.46553175744198e-09	-0.867344862481556	0.038	0.136	0.000146237397289823
PLCB1	6.52047848759719e-09	-0.275667337344379	0.544	0.794	0.000147480182432473
STMN3	6.59312513391476e-09	-0.705898988217302	0.098	0.23	0.000149123304278884
HIF3A	6.6735756600837e-09	2.27921593481278	0.206	0.101	0.000150942934279773
RPL10A	6.69955428778963e-09	-0.672597670080741	0.107	0.245	0.000151530518881226
CD22	6.73027335261865e-09	3.14571007465925	0.118	0.035	0.000152225322689529
CEP78	6.73065417684481e-09	-1.82434635690905	0.021	0.105	0.000152233936171876
RP13-578N3.3	6.82519898078725e-09	-0.798114428303819	0.047	0.151	0.000154372350547446
NBPF1	7.09383369649865e-09	-1.113538855547	0.054	0.161	0.000160448330547406
TENM3	7.26288396747801e-09	-0.470743620688802	0.263	0.452	0.000164271909576418
MAK	7.33813556059593e-09	-1.2004237513004	0.043	0.142	0.000165973950109559
FBXL20	7.45836270782594e-09	-0.404143957667184	0.161	0.321	0.000168693247725607
BTBD10	7.53870324492094e-09	-0.403077119178241	0.072	0.19	0.000170510389993622
RP11-692D12.1	7.70681919285204e-09	-1.09572584194652	0.034	0.129	0.000174312836503928
RHPN1	7.78099557922459e-09	2.78994406432863	0.141	0.051	0.000175990558010902
KIAA1468	7.8260130124998e-09	-0.489948471941607	0.095	0.225	0.000177008762316721
IGSF11	8.15470917867884e-09	-0.502021047337617	0.141	0.288	0.000184443212203358
LINC00882	8.19843430774004e-09	-0.424675026834437	0.14	0.294	0.000185432187172464
RP11-296O14.3	8.20782331008291e-09	-0.964569815255933	0.05	0.154	0.000185644547627455
SPOCK3	8.26710549520279e-09	-0.374354836867649	0.36	0.583	0.000186985392090497
RNF24	8.3202529077136e-09	-0.344700242140944	0.136	0.286	0.000188187480266666
KLHL29	8.47747950349348e-09	-0.428985413397595	0.093	0.224	0.000191743631410016
HOOK2	8.6269754279362e-09	-0.624762990896607	0.079	0.199	0.000195124930229061
VWC2L	8.86853925439097e-09	-0.842381984806678	0.1	0.23	0.000200588620855815
SARAF	8.8701281586202e-09	-0.27225309530467	0.272	0.477	0.000200624558691672
SESTD1	8.92765582000379e-09	-0.537305214442522	0.129	0.277	0.000201925719336846
LINC01184	8.94717223995796e-09	-0.647363009044351	0.122	0.261	0.000202367141723369
EPB41L5	8.9745563477572e-09	-0.485434859652889	0.082	0.206	0.000202986515473572
FKTN	8.98071390523012e-09	-1.45868054164573	0.045	0.145	0.000203125787108495
RIC1	9.12918087846119e-09	-0.890448953063711	0.055	0.164	0.000206483813109035
CNKSR2	9.14285841113244e-09	-0.308697736735219	0.206	0.387	0.000206793171542994
USP39	9.28471946317534e-09	-0.512995867315954	0.154	0.309	0.0002100017848181
LRRC16A	9.32814674331116e-09	-0.949964721764141	0.07	0.184	0.000210984023040212
TXNDC16	9.37411008687508e-09	-0.717080875612885	0.111	0.25	0.000212023621944941
ANKIB1	9.44520086356039e-09	-0.286748377877549	0.199	0.373	0.000213631553132009
HLTF	9.49626227222454e-09	-0.606624771421671	0.061	0.171	0.000214786460073175
CDH4	9.5516446499915e-09	-0.72064576873199	0.1	0.228	0.000216039098693508
SYT16	9.89949226119419e-09	-0.581237676969769	0.118	0.255	0.00022390671596369
MAN1A2	1.01448986241206e-08	-0.362078832926694	0.186	0.353	0.00022945731708036
FRMD5	1.01525984872559e-08	-0.368114424746212	0.372	0.597	0.000229631472584754
TAOK1	1.01757887088664e-08	-0.57632699681357	0.148	0.299	0.00023015598901714
MEST	1.02649748045848e-08	-1.40412467801015	0.023	0.107	0.000232173200130098
HCG17	1.03933408983393e-08	-0.4442415450751	0.086	0.212	0.000235076584438638
DZIP3	1.08636932809463e-08	-0.68567080813532	0.136	0.283	0.000245715014628443
HMBOX1	1.09602564790917e-08	-0.778023725929897	0.102	0.23	0.000247899081044097
TMA7	1.11886132871048e-08	-0.507038038528472	0.157	0.312	0.000253064055327737
ELOVL6	1.15359690514525e-08	-0.657375730047772	0.045	0.145	0.000260920548005754
LARP1B	1.15993647455056e-08	-0.58730443786158	0.122	0.264	0.000262354431813845
FGD4	1.16278352730095e-08	-0.939069522918519	0.055	0.163	0.000262998378204928
RPL27A	1.17423784202991e-08	-0.279353826646652	0.184	0.359	0.000265589115110324
PHYHIP	1.181396093769e-08	1.98725903787947	0.215	0.108	0.000267208168488673
PHTF1	1.20244999238082e-08	-0.441432905701985	0.102	0.233	0.000271970139276693
ATXN2	1.20798048767435e-08	-0.505150776778231	0.193	0.356	0.000273221026702183
GIGYF2	1.23168960955804e-08	-0.489630539143671	0.123	0.266	0.000278583555889838
GABRA2	1.23825189372251e-08	-0.931934119898284	0.106	0.234	0.000280067813322157
FAM168A	1.27465405620207e-08	-0.313492062054927	0.182	0.351	0.000288301254431783
MSRA	1.28961646519758e-08	-0.305140570265877	0.317	0.53	0.000291685452098389
EID1	1.29073717965466e-08	-0.391021297361758	0.106	0.239	0.000291938935294291
TMEM117	1.31124028079079e-08	-0.56818644672363	0.113	0.249	0.000296576326709262
CTD-2277K2.1	1.32889984942022e-08	-0.729386972278222	0.068	0.182	0.000300570567941865
VPS35	1.33526625239178e-08	-0.83762680838869	0.07	0.183	0.000302010520965972
USP49	1.35306262473567e-08	-0.98891423878989	0.041	0.138	0.000306035704462713
LYPD6B	1.39586104509254e-08	-0.928697058118951	0.064	0.174	0.00031571585117903
ASH1L	1.45974407646752e-08	-0.359858460485982	0.245	0.435	0.000330164915215423
PCDH10	1.50437246302933e-08	-0.331338829864002	0.086	0.211	0.000340258963687973
P2RY14	1.55675323912497e-08	-0.909204970114357	0.02	0.1	0.000352106447625286
RP3-525N10.2	1.57692563379416e-08	-0.852789773179452	0.098	0.223	0.000356669039851563
MTF2	1.59343331311521e-08	-0.592181409283508	0.086	0.208	0.000360402746760397
IRAK1BP1	1.60075656516946e-08	-0.606507437647001	0.075	0.193	0.000362059119910028
AL132709.8	1.655384996637e-08	-1.34954547318998	0.021	0.102	0.000374414978539358
ATP5J	1.66613159786751e-08	-0.80391739611761	0.07	0.183	0.000376845644805675
FABP5	1.68324456477818e-08	-0.807476874810741	0.043	0.142	0.000380716255661529
SPRED2	1.69884147196609e-08	-0.561365893933363	0.066	0.177	0.00038424396412929
ABAT	1.7160458056982e-08	-0.617735998677497	0.1	0.228	0.000388135240332819
RNF157	1.72163947989498e-08	-0.575601066358576	0.072	0.187	0.000389400417562647
PLEKHA5	1.72667953221788e-08	-0.25955908583088	0.293	0.51	0.00039054037659704
PAN3	1.72986173033164e-08	-0.496808488648247	0.156	0.306	0.00039126012616641
PDE3B	1.78289038429771e-08	-0.338628229371246	0.132	0.275	0.000403254147120455
SETD5	1.80799378879117e-08	-0.337586993105969	0.224	0.406	0.000408932035148786
RPS3A	1.82019845278582e-08	-1.6588186892649	0.029	0.114	0.000411692486051098
ATG10	1.82436334625185e-08	-0.894825785244839	0.054	0.157	0.000412634501655243
RPS3	1.83687134560769e-08	-0.757491654634774	0.123	0.262	0.000415463560949547
RNPC3	1.83758543719426e-08	-0.390906870007139	0.152	0.305	0.000415625074184599
RPL7A	1.86677068220753e-08	-1.03499215270561	0.052	0.154	0.0004222261929017
FKBP5	1.87932980045177e-08	2.52701840513634	0.116	0.035	0.000425066814266181
SGCZ	1.92482906280875e-08	-0.555226029181469	0.354	0.531	0.000435357837426083
COPB1	1.95298043860676e-08	-0.869433768262122	0.036	0.129	0.000441725115604077
SETX	1.98368881382459e-08	-0.350137551462645	0.086	0.211	0.000448670735910846
DIS3L2	1.99322438789608e-08	-0.645160594892753	0.104	0.231	0.000450827492054336
C8orf59	1.99970717893878e-08	-1.47321858161877	0.027	0.111	0.000452293769732373
GAP43	2.01065659612272e-08	-1.06344714772337	0.059	0.165	0.000454770308911036
MLLT10	2.03421689527246e-08	-0.502294511675275	0.154	0.299	0.000460099177372725
NFAT5	2.05442452807831e-08	-0.336463079201988	0.224	0.407	0.000464669739760753
KIAA1549L	2.06971701481341e-08	-0.433275542127952	0.129	0.269	0.000468128594410496
MAGED1	2.07148155812389e-08	-0.361666024768811	0.157	0.315	0.000468527698816461
HYDIN	2.09046026751623e-08	-0.543914055365578	0.154	0.305	0.00047282030330682
TMSB4X	2.16531009035541e-08	-0.317480982818171	0.41	0.647	0.000489749836236586
COX6C	2.19415972785915e-08	-0.795129938368679	0.082	0.198	0.000496275047247182
MAST3	2.27822887205724e-08	2.36895984863742	0.145	0.056	0.000515289806281906
BCKDHB	2.45838419507681e-08	-0.662008293564715	0.073	0.189	0.000556037337242472
HGSNAT	2.46880992375736e-08	-0.951814611960635	0.095	0.217	0.00055839542855544
GLMN	2.51043905727199e-08	-0.465712600417351	0.072	0.183	0.000567811105973778
RLF	2.53477483513603e-08	-0.454675127646769	0.1	0.227	0.000573315372211067
CCBE1	2.57766736133473e-08	-1.07698360850854	0.029	0.114	0.000583016803786688
ATP5G3	2.60216807075676e-08	-0.8075653764798	0.047	0.146	0.000588558374243764
SPDYE5	2.64051739318773e-08	-1.29845030195198	0.036	0.126	0.000597232223991202
MED31	2.666293279338e-08	-0.949515545061676	0.029	0.114	0.000603062213920668
PHYHIPL	2.68051706161378e-08	-0.254836319811118	0.154	0.309	0.000606279348995806
CEP112	2.73802081971119e-08	-0.72420670306574	0.109	0.236	0.000619285549002276
COLGALT1	2.80158068040326e-08	2.69759475808908	0.123	0.041	0.000633661518293608
ZNF148	2.83944665100721e-08	-0.438064171764823	0.148	0.3	0.000642226043524811
PIBF1	2.84642743199801e-08	-0.405892206769885	0.14	0.281	0.000643804956569311
BEX5	2.9084313466365e-08	-1.46237437785834	0.027	0.11	0.000657829001982244
PIGN	2.92933878665449e-08	-0.715693795492559	0.086	0.204	0.000662557846765511
WWC2	2.93966407834653e-08	-0.69225248750158	0.055	0.158	0.000664893221240419
PTGR1	2.99642559906322e-08	-1.26235273508636	0.059	0.163	0.000677731541996118
C1orf27	3.01804073861092e-08	-1.0653501814937	0.041	0.135	0.000682620454259018
PTGES3	3.10730557657486e-08	1.97863101478624	0.281	0.182	0.000702810375309701
PCNX	3.19787757632888e-08	-0.498809415606378	0.125	0.265	0.000723295950214066
LRRC49	3.2675586426057e-08	-0.742779475252314	0.073	0.186	0.000739056413784557
PKP2	3.31156970820377e-08	-0.980899042010998	0.048	0.146	0.000749010836601529
LINC01138	3.3170463544019e-08	-0.494224442891995	0.084	0.204	0.000750249544438621
LMBR1	3.3311128130347e-08	-0.537083115653656	0.093	0.215	0.000753431096052189
XPO5	3.39457383240963e-08	-0.942073863067519	0.079	0.192	0.000767784709414409
TXN	3.42581914686978e-08	-1.37221445105327	0.036	0.124	0.000774851774639008
DPP10	3.51451884249735e-08	-0.76883416389388	0.388	0.611	0.000794913871796051
NSMF	3.57655309972243e-08	2.04981954091926	0.249	0.148	0.00080894478009522
LONRF2	3.60969260018904e-08	-0.530209280449212	0.123	0.259	0.000816440272310757
PTHLH	3.78880596365254e-08	-1.74330756188351	0.027	0.108	0.000856952132858931
DPY19L2	3.82895668349145e-08	-0.572042859579045	0.097	0.221	0.000866033422672097
EML5	3.85024015928164e-08	-0.48663339084262	0.114	0.243	0.000870847319226321
BMPR2	3.94946622194222e-08	-0.347162076889958	0.179	0.338	0.000893290270078892
ITM2B	3.96988806656939e-08	-0.252700189509858	0.318	0.524	0.000897909282896665
RP11-420N3.2	3.97958553700105e-08	-1.51540370350366	0.034	0.12	0.000900102656758897
DCLK2	4.02618529977976e-08	-0.299382860112065	0.199	0.366	0.000910642591104187
SCAMP1	4.03644772887927e-08	-0.443415243387869	0.097	0.223	0.000912963747317913
IBTK	4.0485058823602e-08	-0.388978821080521	0.104	0.231	0.000915691060472229
ATP6V0E2	4.10055022228431e-08	-0.32538639391684	0.122	0.259	0.000927462449276266
NDUFAF2	4.11599846918517e-08	-0.3247407475694	0.066	0.177	0.000930956533760302
CYFIP2	4.16203244672019e-08	-0.261697066509724	0.181	0.347	0.000941368498799174
MTHFD1L	4.17350297743698e-08	-0.657945524008706	0.086	0.202	0.000943962903436697
NLRP1	4.19493318412803e-08	-0.846729211517067	0.081	0.196	0.000948809987586078
FAM189A1	4.3604544240317e-08	-0.26656698572834	0.122	0.259	0.000986247581627489
CCDC144NL-AS1	4.47040542028577e-08	-2.02884561957882	0.023	0.101	0.00101111629796024
PRKAA2	4.49148552500035e-08	-0.558107466158609	0.104	0.228	0.00101588419604458
WDR17	4.62288428269158e-08	-0.311463219302009	0.143	0.29	0.00104560396705918
ETFDH	4.70893076559011e-08	-0.959957440250842	0.086	0.199	0.00106506596056117
GTDC1	4.74490260133637e-08	-0.296350617763107	0.15	0.296	0.00107320207037026
SEPT8	4.7539993392512e-08	1.96360425975339	0.216	0.116	0.00107525957055184
ATP6V1A	4.77830674349687e-08	-0.535860517585823	0.098	0.224	0.00108075741924412
GPD2	4.83748639641262e-08	-0.466126853749125	0.063	0.171	0.00109414267314061
ERBB2IP	4.92968731264494e-08	1.57034106370219	0.374	0.284	0.00111499667637403
RP11-516C1.1	4.9454632643867e-08	-1.27911274428492	0.047	0.141	0.00111856488113898
RPS6KA6	4.97553971494587e-08	-1.04949885132856	0.047	0.141	0.00112536757272646
B3GALT2	4.97686322701939e-08	-0.892498866332415	0.032	0.119	0.00112566692468725
KIF26B	5.21450271160738e-08	-0.799203465326226	0.113	0.237	0.00117941622331136
TAGLN3	5.25658490214062e-08	-0.435748530813085	0.107	0.233	0.00118893437316616
GMDS	5.43783324763425e-08	-0.307612166707727	0.134	0.277	0.00122992912394992
FAM174A	5.49334299568713e-08	-1.1094630983575	0.034	0.12	0.00124248431876451
CHL1	5.49771297216174e-08	-0.275383675990913	0.249	0.432	0.00124347272004354
TBC1D4	5.60544607238463e-08	-0.575949336940298	0.095	0.215	0.00126783979265196
CEBPZOS	5.62269232502677e-08	-1.77678301729018	0.029	0.11	0.00127174055007455
PTPRM	5.76452934678904e-08	-0.504031409142877	0.209	0.372	0.00130382124765675
GLRX3	5.78074985945947e-08	-1.50424419404108	0.025	0.104	0.00130749000321254
SLC8A1	5.83175963802003e-08	-0.311656281793782	0.306	0.496	0.00131902739492737
GMDS-AS1	5.92634482148848e-08	-0.481080763323684	0.114	0.245	0.00134042067172426
DNM3	6.11931458264869e-08	-0.27093049712796	0.447	0.687	0.00138406657230348
RP1-78O14.1	6.13967816538543e-08	-1.16700552436793	0.043	0.133	0.00138867240744688
SLC38A2	6.14578118045287e-08	2.03273591771373	0.234	0.136	0.00139005278739483
SENP6	6.14667525846208e-08	-0.419926828485178	0.206	0.369	0.00139025500995895
TXNIP	6.2395557741133e-08	2.33570111873999	0.123	0.042	0.00141126272498895
GABARAPL2	6.32421476990171e-08	-0.489081352936648	0.086	0.204	0.00143041089665637
MFF	6.42575505575437e-08	-0.365214903987679	0.082	0.198	0.00145337727851052
FZD3	6.48424818217267e-08	-0.268833973266871	0.109	0.242	0.00146660725384381
EPRS	6.50057876648324e-08	-1.13167170015807	0.047	0.141	0.00147030090540318
TMEM14A	6.55692195528601e-08	-0.595880847255428	0.084	0.201	0.00148304460784659
ZC3H8	6.63726940359792e-08	-1.05272914859276	0.045	0.138	0.00150121759370578
CH17-189H20.1	6.66149255885334e-08	-0.67869282844978	0.129	0.261	0.00150669638696145
PGP	6.71771413374432e-08	-0.53994992727769	0.052	0.151	0.00151941258277029
ARF5	6.78762934072004e-08	-1.23508799130159	0.032	0.116	0.00153522600428406
COL25A1	6.88688356192823e-08	-1.1760380157781	0.052	0.148	0.00155767532403693
GRIP2	7.19257769849206e-08	-0.665047340820037	0.075	0.184	0.00162681722384494
LRRC8B	7.19321419402759e-08	-0.498441816291455	0.148	0.288	0.00162696118640516
GNAI1	7.31121955047337e-08	-0.396933705912446	0.102	0.23	0.00165365163792607
CLDN11	7.42521746058595e-08	1.76239103452725	0.292	0.195	0.00167943568523533
LDLRAD4	7.45787218713975e-08	-0.464750168416047	0.159	0.307	0.00168682153128727
IDI1	7.90770067979102e-08	-0.829391657089176	0.023	0.101	0.00178856373975513
SEC22A	7.99663364794923e-08	-1.60315801839287	0.039	0.126	0.00180867859849316
ADAMTS19	8.09466580868579e-08	-1.08078259066009	0.055	0.154	0.00183085151260855
SLC6A8	8.10870324985315e-08	2.20820298736909	0.19	0.095	0.00183402650105179
ST6GALNAC5	8.20006187723993e-08	-0.992981528093281	0.127	0.247	0.00185468999539413
CPE	8.21882064351416e-08	-0.270168916841445	0.195	0.362	0.00185893285315003
ICA1	8.24979345278181e-08	-0.665927070235981	0.104	0.223	0.00186593828315019
DIAPH2	8.33829342597885e-08	-0.437440261107085	0.129	0.262	0.0018859552070879
FOCAD	8.58690689734002e-08	-0.401446921301069	0.188	0.348	0.00194218660204037
NDUFA5	8.66702397008886e-08	-1.58180674625791	0.041	0.129	0.0019603074815547
EEA1	8.72973580556439e-08	-0.491295656196697	0.082	0.195	0.00197449164450255
NETO1	8.7914089201725e-08	-0.254082820962104	0.12	0.252	0.00198844086956462
SVOP	8.91437873920713e-08	-0.29975541190223	0.089	0.206	0.00201625418323387
TTC19	8.91496663791591e-08	0.574701287960953	0.118	0.255	0.00201638715416382
MSH3	9.50216084069512e-08	-0.537784902767339	0.082	0.195	0.00214919873894842
GNAL	9.64809947908938e-08	-0.43092568298114	0.138	0.277	0.00218220714018044
ADCY8	9.76005602207245e-08	-0.474003265182708	0.102	0.224	0.00220752947107235
EPC1	9.88896644880606e-08	-0.271391966451645	0.181	0.332	0.00223668643139095
C3orf14	9.89034045411992e-08	-0.56919987953294	0.038	0.126	0.00223699720391284
MAP2K5	9.98148876614541e-08	-0.301429074411134	0.172	0.321	0.00225761312912677
HDX	1.00676837196894e-07	-0.94258567320889	0.055	0.152	0.00227710870371936
MCTP1	1.04155783241e-07	-0.274918040953615	0.233	0.397	0.00235579550534494
SET	1.04220055734166e-07	-0.560983380859517	0.061	0.163	0.00235724922059536
SIL1	1.0443652395724e-07	-0.50341042699334	0.106	0.228	0.00236214529886486
UBE2J1	1.05876917074137e-07	-0.447232931591738	0.045	0.138	0.00239472411038284
CRLF1	1.06340256971103e-07	-0.882951328136129	0.047	0.139	0.0024052039321724
MYLPF	1.07473483374951e-07	2.37401713073307	0.125	0.045	0.00243083524697464
DUT	1.07714859802885e-07	-1.34433542662326	0.045	0.135	0.00243629469902165
CUL3	1.09504225653893e-07	-0.60942766387567	0.086	0.201	0.00247676657583976
ARFGAP1	1.11360097106555e-07	2.00719337822804	0.233	0.133	0.00251874267635605
TBC1D19	1.1178364461804e-07	-0.441665331392382	0.075	0.184	0.00252832247397083
GREB1L	1.1306688926166e-07	-0.805452189700905	0.084	0.193	0.00255734690132023
HS6ST3	1.14434478364832e-07	-0.472040935629357	0.22	0.381	0.00258827903165578
SCLT1	1.15334381327571e-07	-0.616885945145154	0.106	0.228	0.002608633036867
CCDC66	1.16174980135495e-07	-0.395154785801881	0.143	0.283	0.00262764570070464
SERGEF	1.16254068312222e-07	-0.651842741647277	0.086	0.201	0.00262943451708583
SOX8	1.16612257222712e-07	2.843141004988	0.102	0.031	0.00263753603386331
RAB27B	1.16760400326578e-07	-0.968824053128469	0.043	0.132	0.00264088673458653
NTN4	1.17725952030657e-07	-0.774218068266284	0.059	0.16	0.0026627255830294
RP5-972B16.2	1.17881896057729e-07	-0.967086667551142	0.043	0.132	0.00266625272503372
MRPS25	1.19100648488009e-07	-0.952064950125751	0.045	0.136	0.00269381846750178
CREG2	1.19522211710323e-07	-0.976350539038467	0.061	0.161	0.00270335338446409
GPR176	1.20303396975937e-07	-0.894890319835095	0.054	0.149	0.00272102223280174
DOCK7	1.20803064475724e-07	-0.593631431291027	0.114	0.237	0.00273232371231193
CDH12	1.21931658135455e-07	-0.780159461215704	0.15	0.28	0.00275785024370772
CYP27A1	1.23084664336722e-07	2.68980839518292	0.109	0.035	0.00278392893796797
SNX10	1.23977486803614e-07	-0.724757882810517	0.055	0.152	0.00280412279652413
TRPC6	1.25343606545302e-07	-1.32088595459353	0.03	0.111	0.00283502169284164
LINC01250	1.2746995357042e-07	-1.20663299065111	0.041	0.129	0.00288311540985575
EFNB2	1.31626046173921e-07	-1.07163624625613	0.029	0.108	0.00297711791236174
ITSN2	1.32771154548393e-07	-0.327316162940654	0.125	0.259	0.00300301797357556
UBXN4	1.34440982708059e-07	-0.538871397429662	0.095	0.209	0.00304078614689087
NDST3	1.35234727245529e-07	-0.705599624140891	0.081	0.189	0.00305873906083937
LINC00693	1.35576776234023e-07	-0.439793408571938	0.095	0.211	0.00306647552486112
SNCB	1.35942903432882e-07	-0.593048268209885	0.082	0.195	0.00307475658984492
ZFYVE9	1.36869464562098e-07	-0.37262479912942	0.148	0.29	0.00309571354946554
FHL1	1.37627044175281e-07	-0.482646243189468	0.07	0.176	0.00311284848515651
SLC6A11	1.38363637969586e-07	-1.44579852129095	0.027	0.104	0.00312950876359609
LONP2	1.39179909847495e-07	-0.27953920108602	0.145	0.286	0.00314797120093064
NSMAF	1.39964297181387e-07	-0.306776085012798	0.097	0.217	0.00316571247364861
HACD3	1.42806476946531e-07	-0.260208330986234	0.152	0.296	0.00322999689557663
FAM188A	1.43720681117677e-07	-0.463481547582241	0.048	0.141	0.00325067436551962
ANKRD44	1.44040152939953e-07	-0.312714625025967	0.159	0.306	0.00325790017919585
UFL1	1.44076271858123e-07	-0.364977599317453	0.036	0.122	0.00325871711688703
CHGA	1.45151711755415e-07	-1.07481301412008	0.045	0.135	0.00328304141648397
MRPL57	1.48209445323129e-07	-1.02317855640098	0.047	0.138	0.00335220123431854
ASXL3	1.48728174838188e-07	-0.543100538560086	0.072	0.177	0.00336393385849014
DCC	1.48758183223543e-07	-0.68427798808396	0.172	0.312	0.00336461258815009
TDRD3	1.50036615879222e-07	-0.332547427216254	0.107	0.23	0.00339352817795625
MAPK4	1.51043793791225e-07	-0.413243088259174	0.075	0.183	0.00341630852796993
TSPAN13	1.53604594677864e-07	-0.96058203937353	0.048	0.139	0.00347422872242393
KIT	1.54458093752771e-07	-0.820920523632115	0.068	0.17	0.00349353316450016
CFAP97	1.5460570272121e-07	-1.42806786230181	0.034	0.116	0.00349687178414833
AP000487.6	1.54865099064091e-07	-1.24393906878642	0.032	0.113	0.00350273881063161
SOX5	1.57504957969336e-07	-0.285096727206941	0.188	0.343	0.00356244713935044
ACAT1	1.58523174374503e-07	-0.597420131980096	0.068	0.171	0.00358547715800252
ARID4A	1.66978478663683e-07	-0.312311616897261	0.132	0.268	0.00377671923041518
CTD-2260A17.2	1.67582611313292e-07	-1.60831107312094	0.032	0.111	0.00379038350268405
SIMC1	1.67598902173899e-07	-0.45185319380867	0.118	0.245	0.00379075196936924
NCOR1	1.70039616386171e-07	-0.279102385964365	0.184	0.34	0.00384595604342242
CAPZA2	1.75487695767031e-07	-0.492659788553927	0.075	0.182	0.00396918070285871
TTC37	1.75677810013176e-07	-0.545435885191924	0.157	0.299	0.00397348070687801
TET2	1.76969065640901e-07	-0.546597902259537	0.064	0.164	0.0040026863266659
SH3KBP1	1.83275742510171e-07	-0.323715860060601	0.148	0.284	0.00414533074409505
VLDLR-AS1	1.83762831900819e-07	-0.954603563700082	0.05	0.142	0.00415634773193271
HEATR5B	1.84043830260431e-07	-0.570469642074527	0.077	0.184	0.00416270335283044
HECTD1	1.84067475378737e-07	-0.339050330419216	0.114	0.237	0.00416323815811628
FAM153A	1.85255671008908e-07	-0.852906359175895	0.064	0.164	0.00419011276687948
ELMOD1	1.85680681772092e-07	-0.446840939270701	0.095	0.212	0.00419972566032118
OLFM3	1.86013744093358e-07	-0.477082447607011	0.138	0.268	0.00420725886390357
RPL23A	1.8720526983223e-07	-0.664913325732971	0.131	0.259	0.00423420879306537
SNX29	1.90534923010989e-07	-0.752654849437286	0.061	0.16	0.00430951888866254
ADGRV1	1.94908784947558e-07	-0.428509357415855	0.082	0.195	0.00440844689794386
LRPAP1	1.98034203172229e-07	-0.509020058077297	0.057	0.155	0.00447913760734948
STOX2	2.03337911524318e-07	-0.301220410621382	0.166	0.312	0.00459909688285703
FAM69A	2.05505505249822e-07	-0.350691551360939	0.143	0.278	0.00464812351774048
ATE1	2.11878737042091e-07	-0.690050634155599	0.104	0.218	0.00479227327441801
EXOC6	2.16681266057132e-07	-0.453832685056607	0.102	0.221	0.00490089687568022
CD200	2.17414971091106e-07	-0.533114703328088	0.075	0.182	0.00491749181613865
FAM157C	2.17444256143671e-07	2.40316739575403	0.106	0.034	0.00491815418545755
ZNF251	2.18677684954649e-07	-0.394818483969361	0.068	0.173	0.00494605187830425
NRP1	2.20190797811063e-07	-1.80481993776987	0.027	0.101	0.00498027546489061
HSPA12A	2.2260939787793e-07	-0.25521865917787	0.068	0.17	0.00503497936120303
TRANK1	2.24492711777902e-07	-0.903245633686344	0.066	0.165	0.0050775761549926
NAP1L1	2.27444855937428e-07	-0.406902667939154	0.181	0.331	0.00514434775159275
DHX36	2.29288911439553e-07	-0.651964470758717	0.066	0.167	0.0051860565989398
UBE2K	2.29788386421535e-07	-0.253029227975275	0.15	0.291	0.00519735372408227
C11orf58	2.32777238699344e-07	-0.418800501321276	0.107	0.23	0.00526495558490177
OSBPL9	2.33953537990171e-07	-0.285617289359631	0.122	0.252	0.00529156112226168
SEPT3	2.38076268376245e-07	-0.4740951786731	0.054	0.149	0.00538480903813391
KCNJ10	2.4017691384524e-07	2.74217723542105	0.111	0.038	0.00543232143735163
PGM2L1	2.41041353749231e-07	-0.49905364211363	0.086	0.198	0.00545187333910011
JAKMIP1	2.43654680034375e-07	-0.443771856292678	0.081	0.189	0.00551098155301749
URI1	2.43935860928583e-07	-0.384156520474773	0.118	0.243	0.00551734130248268
RAB1A	2.43968777316536e-07	-0.436060872463237	0.1	0.22	0.00551808580534542
CXorf38	2.44599662986422e-07	-0.738906520889234	0.025	0.1	0.00553235517742689
UTRN	2.49971823016778e-07	-0.527373847347335	0.072	0.174	0.00565386269299348
ACVR1B	2.60136731299024e-07	-0.910527101409538	0.038	0.12	0.00588377258852133
ATP5L	2.60309425280392e-07	-0.363610000073757	0.145	0.283	0.0058876785809919
ATP6V1G1	2.61516362591169e-07	-0.511963907100016	0.064	0.164	0.00591497708908705
NDN	2.67605845969324e-07	-0.624733275676083	0.048	0.138	0.00605270902413417
HS3ST5	2.71360450562632e-07	-0.501902405420771	0.1	0.217	0.00613763067082562
RP11-664H17.1	2.75780362831651e-07	-0.994968385389517	0.059	0.152	0.00623760024652628
UBA6	2.7661261793006e-07	-0.466875459424518	0.089	0.201	0.00625642419234209
GTF2H2C	2.80290276941807e-07	-0.7971088904107	0.041	0.126	0.00633960548386978
ATRNL1	2.83303106621304e-07	-0.270752442396264	0.304	0.49	0.00640774966556066
SUMO1	2.84076565125838e-07	-0.576270558734616	0.064	0.164	0.0064252437500162
TAF1B	2.84879545542263e-07	-1.1786937593245	0.029	0.104	0.00644340556107491
VSNL1	2.89413217658776e-07	-0.677871598802235	0.156	0.286	0.0065459481570062
COX7A2	2.89593631245966e-07	-0.487363637888484	0.088	0.199	0.00655002875152127
NFU1	2.99577200886079e-07	-1.3721038481765	0.027	0.101	0.00677583712964134
TBCA	3.05168424407666e-07	-0.431311980749341	0.123	0.253	0.00690229942325259
RPS4Y1	3.06974969709506e-07	-0.795821678192749	0.039	0.124	0.00694315986488961
MAP3K11	3.07605905530851e-07	2.67616673638988	0.116	0.042	0.00695743037129679
GALK2	3.08687617166075e-07	-0.526328138116233	0.068	0.167	0.00698189652506229
TRPM3	3.0933000562396e-07	-0.480457873643996	0.191	0.343	0.00699642606720273
LDHB	3.10333939913693e-07	-0.661340702335509	0.111	0.23	0.00701913305296791
AGPAT4	3.10506827987223e-07	-0.358169258695002	0.127	0.255	0.00702304343541501
PACS2	3.13153810213141e-07	1.72918472407443	0.259	0.167	0.00708291287940081
CALY	3.15879311729714e-07	-0.373283814762608	0.086	0.195	0.00714455827270267
PIGC	3.1688489364255e-07	-0.91444684041662	0.03	0.107	0.0071673025244072
KPNB1	3.20296173262157e-07	-0.327842783900868	0.104	0.223	0.00724445884684346
PDE1C	3.23355210210012e-07	-0.299248093901098	0.152	0.291	0.00731364814453004
EXOC1	3.26873076763219e-07	-0.534796236379998	0.091	0.204	0.00739321525023048
APBA2	3.27567352195928e-07	-0.385365919480271	0.145	0.281	0.00740891837196751
MRPL33	3.31782973844598e-07	-0.755215059073383	0.088	0.196	0.00750426730241711
SLMAP	3.34970561661063e-07	-0.53902703634059	0.12	0.243	0.00757636416364992
ZNF407	3.36258770241753e-07	-0.574209540394984	0.084	0.19	0.00760550086532797
REEP5	3.36994790449914e-07	-0.427228341637798	0.118	0.243	0.00762214817039616
CHGB	3.41151650054003e-07	-1.36332387919813	0.057	0.148	0.00771616802092143
USP32	3.51339998504273e-07	-0.733682754532276	0.104	0.22	0.00794660808616965
NDUFA8	3.54080723273472e-07	-1.37644926387043	0.027	0.1	0.00800859779899939
PPP2R2C	3.73268768677673e-07	-0.44339900589648	0.113	0.227	0.0084425930099516
YME1L1	3.76801030239789e-07	-0.581250840501689	0.084	0.19	0.00852248570196354
CRIM1	3.77081159485969e-07	-0.591377724939753	0.1	0.215	0.00852882166525365
ATP9B	3.82352078888339e-07	-0.3771583088737	0.15	0.284	0.00864803932029645
LARP1	3.93980156737037e-07	-0.33600075898464	0.148	0.284	0.00891104318507829
TLE2	4.00611070076885e-07	-0.251241274066883	0.102	0.223	0.00906102118299899
NT5C3A	4.13907694704712e-07	-0.388766240540176	0.045	0.129	0.00936176423883117
YBX1	4.18039732729414e-07	-0.573179624180607	0.066	0.164	0.00945522267487388
MLLT11	4.18652896508982e-07	-0.512498086376726	0.068	0.168	0.00946909121324014
FAXC	4.24159796667846e-07	-0.723367871969732	0.052	0.142	0.00959364628103333
DLGAP2	4.31063134833299e-07	-0.514716977802911	0.093	0.202	0.00974978598365956
ZNF207	4.41222537508446e-07	-0.398325939939918	0.113	0.231	0.00997957135336604
ABHD18	4.42715561642742e-07	-0.304390138804541	0.109	0.23	0.0100133405732355
PPIG	4.44913904325386e-07	-0.494211823158947	0.156	0.288	0.0100630626880316
SRGAP2	4.51298495027632e-07	-0.328884554584722	0.159	0.294	0.010207469360535
SPIRE1	4.52657804231485e-07	-0.594520170722479	0.127	0.249	0.0102382142161077
FEZ2	4.52713648356021e-07	-0.371183026079054	0.093	0.206	0.0102394772985165
RASSF4	4.56324438973411e-07	2.11007856767003	0.147	0.064	0.0103211461607006
MIR181A1HG	4.60030598750661e-07	-0.709236036346313	0.075	0.176	0.0104049720825424
TMEM246	4.6260036248362e-07	-0.777990971355742	0.038	0.119	0.0104630949986545
AMER2	4.71234228463461e-07	1.90941625585875	0.249	0.161	0.0106583757793866
CTC-575N7.1	4.85715167102169e-07	-1.10093365504468	0.043	0.126	0.0109859056495168
YPEL3	4.88906713166455e-07	1.59964614445604	0.279	0.184	0.0110580920383989
TENM1	4.93943316714943e-07	-0.429771559556335	0.159	0.288	0.0111720099374586
NRG2	4.97192411173941e-07	-0.573114479223025	0.122	0.239	0.0112454979559322
ZNF540	4.97390715801721e-07	-0.528110494339716	0.088	0.196	0.0112499832100033
TRAPPC9	5.05291988219727e-07	-0.320814014393075	0.131	0.259	0.0114286941895538
SYT17	5.06053604205461e-07	-0.313334140707695	0.081	0.187	0.0114459204199191
STAT4	5.10713129910937e-07	-1.41512739263635	0.039	0.119	0.0115513095723256
USP9X	5.11401736001669e-07	-0.46318657188959	0.075	0.177	0.0115668844648858
NOS1AP	5.12409947073197e-07	-0.668392830659743	0.068	0.164	0.0115896881829016
ZDHHC17	5.18048219879506e-07	-0.254393256784689	0.111	0.23	0.0117172146372347
RP11-3B12.2	5.18824272340893e-07	-0.504975388668655	0.041	0.124	0.0117347673918063
LINC01122	5.28451330270381e-07	-0.490428505328456	0.114	0.233	0.0119525121880555
APOD	5.29325746891818e-07	1.89621465344317	0.299	0.218	0.0119722897431991
IPO9-AS1	5.3759010710712e-07	-0.424040862433301	0.047	0.132	0.0121592130425488
NSG1	5.40567274741699e-07	-0.64168943978075	0.057	0.148	0.0122265506201078
MLH3	5.41732708014054e-07	-0.619882591832417	0.064	0.161	0.0122529103898619
ITPKB	5.45762496060865e-07	2.51801151028631	0.127	0.051	0.0123440561359047
GRB2	5.56544334202584e-07	-0.452842449406366	0.054	0.143	0.012587919750994
RRAS2	5.61993324947021e-07	-1.51022781045881	0.036	0.113	0.0127111650236517
TP53BP1	5.6258930555721e-07	-0.346010095657482	0.113	0.233	0.012724644913093
RP11-319G6.1	5.79871685011647e-07	-0.650300707934325	0.082	0.184	0.0131155377715934
CAPS2	5.87043646429382e-07	-0.66674995014297	0.086	0.189	0.0132777531949398
SLC25A6	5.91511198840024e-07	-0.526871292267106	0.059	0.152	0.0133788002953637
PRMT9	5.93493892148711e-07	-0.870625490428401	0.039	0.12	0.0134236448526196
ARIH1	5.97830293124795e-07	-0.288823704231624	0.161	0.299	0.0135217255698966
DIAPH1	6.00548005148381e-07	-1.01864146080156	0.038	0.117	0.0135831947804461
AFF4	6.14469016085362e-07	-0.324692738938076	0.114	0.231	0.0138980602058187
FBXL2	6.23619054452157e-07	-0.465909515664214	0.109	0.224	0.0141050157735989
ZSWIM5	6.29832194713673e-07	-0.303799419322287	0.174	0.318	0.0142455445800339
CLMN	6.33703128788231e-07	2.16642242128926	0.147	0.066	0.0143330973669322
MARK1	6.40990938510669e-07	-0.579162637034983	0.129	0.249	0.0144979330472343
RIMBP2	6.52317192150017e-07	-0.387677039442245	0.123	0.247	0.0147541102520491
EEPD1	6.58754303491322e-07	-0.610309518221439	0.063	0.155	0.0148997048363667
XIAP	6.59964181674791e-07	-0.763328509396517	0.054	0.142	0.0149270698611204
LYPLAL1	6.76179401829077e-07	-0.269629169043342	0.061	0.155	0.0152938257105701
ELAVL4	6.81296766432992e-07	-0.30646309206054	0.138	0.265	0.0154095702631814
PREX2	6.88059437339051e-07	-0.27933645341181	0.086	0.193	0.0155625283537347
GGPS1	6.89009484209429e-07	-0.694835080271353	0.029	0.102	0.0155840165138489
LYRM2	6.89841646375034e-07	-0.775688617167673	0.038	0.117	0.0156028383577105
JAK2	6.9348831890326e-07	-0.276065233951185	0.095	0.204	0.0156853187969539
SESN1	6.95270993435581e-07	-0.397421142329097	0.118	0.236	0.015725639329526
GLRB	7.05569421780048e-07	-0.564968830619725	0.072	0.17	0.0159585691818211
ZMYND11	7.0760230712966e-07	-0.346534615056333	0.15	0.28	0.0160045489826587
REEP1	7.14059135828657e-07	-0.484930156331613	0.113	0.228	0.0161505895341726
FGGY	7.15919418530408e-07	-0.520331533211959	0.048	0.135	0.0161926654083208
ADAMTS6	7.20156972748114e-07	-0.899218512593807	0.059	0.149	0.0162885104096168
RPS7	7.3174063990106e-07	-0.622888435646696	0.107	0.221	0.0165505097932822
RP11-317J19.1	7.45149956403464e-07	-0.819358160985048	0.045	0.126	0.0168538017139335
MOB3B	7.53225573967181e-07	-0.296799144436186	0.084	0.187	0.0170364560319897
PDHX	7.56942196959852e-07	-0.64637091103539	0.072	0.168	0.0171205186108379
GUCY1A3	7.61155711253678e-07	-0.934252437038575	0.043	0.124	0.0172158198771357
GALNT7	7.65247097181224e-07	-0.764211673469194	0.086	0.189	0.0173083588440449
ORC4	7.65459030534024e-07	-0.528051160029948	0.102	0.214	0.0173131523526186
CA2	7.71928332505304e-07	2.34740255543014	0.116	0.044	0.017459475024605
ANKFN1	7.81024434080469e-07	-0.916043919502783	0.043	0.124	0.017665210650032
CISD1	7.82362444078116e-07	-0.549373137262528	0.081	0.183	0.0176954737601588
LYPD6	7.84252590261044e-07	-0.620175961942143	0.041	0.12	0.0177382250865243
TTN-AS1	7.86054334898924e-07	-0.250598677125367	0.1	0.211	0.0177789769467439
GAK	7.89407098220544e-07	2.35444870623711	0.161	0.079	0.0178548097475523
MIR100HG	7.94800844259405e-07	-0.712882092410795	0.029	0.101	0.0179768054954592
LHFPL4	8.1953469487666e-07	-0.540967169672795	0.107	0.223	0.0185362357287203
VDAC2	8.2754469443739e-07	-0.522450038317973	0.041	0.122	0.0187174058987849
SNHG24	8.29961122609223e-07	-1.15758015636288	0.034	0.11	0.0187720606711754
NUTM2B-AS1	8.37501620690666e-07	-0.664970685547558	0.127	0.242	0.0189426116567815
SCN9A	8.54335673983783e-07	-1.04878350627229	0.05	0.135	0.0193233642741652
TMTC1	8.57524344041147e-07	-0.764326898491383	0.129	0.243	0.0193954856135227
CIT	8.62214209752849e-07	-0.304963750668699	0.174	0.309	0.0195015609961899
FAM3C	8.80016013004451e-07	-0.778040052874958	0.055	0.145	0.0199042021821347
GOT1	8.86310424825237e-07	-0.606678853466252	0.057	0.148	0.0200465691886972
TIAM2	9.03765202306343e-07	-0.285002695123751	0.129	0.249	0.0204413613457649
ERO1A	9.17716255977564e-07	-0.526778721035448	0.05	0.136	0.0207569062777005
EYS	9.28553918118608e-07	-0.758133429391115	0.039	0.119	0.0210020325200067
RPS4X	9.3607249716481e-07	-0.438097224971273	0.123	0.242	0.0211720877408737
TRIM36	9.37585792409684e-07	-1.24815505694368	0.034	0.108	0.0212063154527222
GSAP	9.38181853879815e-07	-0.500649735910257	0.047	0.129	0.0212197971710537
AGK	9.40471807160537e-07	-1.13055348064271	0.036	0.113	0.021271591334357
PCNXL4	9.47338918336888e-07	-0.540814844055541	0.109	0.221	0.0214269116549437
MAPKAP1	9.60571958726058e-07	-0.850863325406142	0.079	0.177	0.021726216562466
TRPS1	9.62093582799861e-07	-0.429900577412559	0.114	0.231	0.0217606326557673
XPR1	9.67693041736818e-07	-0.609874097604624	0.089	0.195	0.0218872812180033
SNRK	9.78724938771026e-07	-0.757828824160749	0.055	0.142	0.0221368006651231
PPM1L	9.82377276999855e-07	-0.611704253043085	0.143	0.266	0.0222194092511827
ULK2	9.82669756873729e-07	-0.599948413905298	0.116	0.231	0.02222602456097
TM7SF2	9.82755331881631e-07	-0.590020352955205	0.034	0.111	0.0222279600964987
ORMDL1	9.86515137880572e-07	-0.887862858830252	0.048	0.132	0.0223129993885828
NR6A1	9.91479337846904e-07	-0.516646425569085	0.127	0.245	0.0224252796634213
ASAH1	1.00653355917831e-06	-0.689580223963884	0.068	0.163	0.0227657760414951
ALDH7A1	1.00819955009817e-06	-0.801875529960086	0.036	0.113	0.0228034574241204
ANKRD30B	1.01353055764168e-06	-1.16410673026465	0.032	0.105	0.0229240341527395
RHBDD1	1.03721801148032e-06	-1.03451195918608	0.034	0.108	0.0234597969836619
PHKB	1.04474318253431e-06	-0.749999245830542	0.098	0.205	0.0236300013025611
LHFP	1.054609707062e-06	-0.321564086969114	0.098	0.208	0.0238531623543284
ANKRD29	1.078258299507e-06	-1.27816274713381	0.041	0.12	0.0243880462182493
PHLDB1	1.08204356436385e-06	1.87235480700713	0.252	0.167	0.0244736613387815
GRIA4	1.08299490545221e-06	-0.322436485018441	0.453	0.641	0.0244951787715181
ARMC2	1.08426479055991e-06	-0.484125389688089	0.061	0.151	0.0245239010328839
PCDH17	1.09142433989129e-06	-0.656860460210396	0.063	0.154	0.0246858357196612
ADCY1	1.09341124591758e-06	-0.349372147310828	0.102	0.212	0.0247307755601637
PDXDC1	1.11469192948194e-06	-0.400568968827379	0.202	0.346	0.0252121020610226
DPP7	1.12188900071151e-06	1.73613865180871	0.252	0.163	0.0253748854180929
TMEM50A	1.1222487867713e-06	-0.289266469738905	0.048	0.132	0.0253830230591934
CNDP1	1.14257384206524e-06	1.7898428642396	0.182	0.097	0.0258427351598315
PIK3C2A	1.14443259440654e-06	-0.388965649478563	0.088	0.19	0.0258847764202871
ISCU	1.14865427282911e-06	-0.400759740201257	0.079	0.18	0.0259802623428489
LGI1	1.15553369885284e-06	-0.34874338438034	0.073	0.171	0.0261358612006535
SLIRP	1.16406383673192e-06	-0.490417103842671	0.066	0.158	0.0263287958592026
CCNT2	1.19596621792927e-06	-0.571946613514368	0.079	0.179	0.0270503639171243
UGP2	1.19932509960707e-06	-0.710422442977761	0.082	0.182	0.0271263351029126
SKIV2L2	1.25363380905384e-06	-0.524104067358153	0.081	0.182	0.0283546894931797
UBAP1	1.27706292756758e-06	-0.560091497533747	0.064	0.158	0.0288846092957236
SLCO3A1	1.28236458024507e-06	-0.254859280857599	0.22	0.378	0.0290045220759831
SPATA6L	1.29143516647739e-06	-0.324825204707127	0.059	0.149	0.0292096805953857
ERH	1.33392216988289e-06	-0.809836774663989	0.054	0.139	0.0301706516384111
PIK3CB	1.3783948354516e-06	-0.390748953301305	0.116	0.233	0.0311765343882443
OLFM2	1.40574404070324e-06	-0.494831257501173	0.082	0.183	0.0317951187126259
ABCA8	1.41287728987276e-06	2.5404417140714	0.127	0.054	0.0319564585423421
FIGN	1.42386264681205e-06	-0.272301014958824	0.132	0.255	0.0322049253455949
RP11-323I15.5	1.46578974163692e-06	-1.08990460533249	0.045	0.124	0.0331532323763438
TBC1D9	1.50042567409777e-06	-0.665800836788803	0.054	0.139	0.0339366278967433
SELT	1.50704516664251e-06	-0.303253486791146	0.072	0.168	0.0340863475791204
COX20	1.51500160770173e-06	-0.98092451801923	0.03	0.101	0.0342663063629978
COL11A1	1.51980072075501e-06	-0.968346055617333	0.047	0.126	0.0343748527020367
TFB1M	1.52691426448271e-06	-0.983451776030313	0.034	0.107	0.03453574683407
UQCRHL	1.52886618862e-06	-0.786364905925874	0.039	0.117	0.0345798954542071
ADAMTS9-AS2	1.54983593042214e-06	-0.291746622359563	0.116	0.228	0.0350541890742881
PARD3B	1.58229345853212e-06	-0.590497665042355	0.048	0.13	0.0357883134450796
PSPC1	1.58959088149246e-06	-0.276000142969877	0.147	0.269	0.0359533665575965
TGFB2	1.69212941034911e-06	-0.532473739441779	0.041	0.119	0.0382725830032763
SYNGR3	1.71530847432394e-06	-0.655397544524746	0.055	0.142	0.038796847072259
MYO9B	1.71774523127104e-06	1.81664778234846	0.233	0.148	0.0388519616408884
CACNG2	1.72739380566813e-06	-0.306599199207866	0.12	0.237	0.0390701930966017
CNRIP1	1.72998650762945e-06	-0.609263233662809	0.063	0.152	0.039128834829563
BEND6	1.74999044149714e-06	-0.761308375440076	0.072	0.165	0.0395812838057823
TFG	1.76797439014523e-06	-0.47419213560471	0.054	0.139	0.0399880447563048
KLHL42	1.82771589324159e-06	-0.316193741898913	0.104	0.215	0.0413392780733383
PTBP3	1.83551188995252e-06	-0.482284614915486	0.063	0.152	0.0415156079269462
TRAPPC12	1.84178908448635e-06	-0.410132630343259	0.082	0.182	0.0416575855129123
SMARCD2	1.84917760118345e-06	2.33321255498602	0.1	0.035	0.0418246989835673
RP11-410D17.2	1.86950263870966e-06	-0.747379927480565	0.036	0.11	0.042284410682335
FBXO16	1.87309369438862e-06	-0.383067881221338	0.081	0.182	0.0423656331796818
PIAS2	1.8788681226365e-06	-0.394125397882172	0.114	0.224	0.0424962391977924
CSMD2	1.88512175710228e-06	-0.393227880293024	0.159	0.286	0.0426376839021393
AMPH	1.90551833493105e-06	-0.496381211881809	0.152	0.274	0.0430990136994704
ACTR2	1.94854111618943e-06	-0.365475245916333	0.089	0.195	0.0440721029659725
EIF2AK2	1.97503875382918e-06	-0.490574827472737	0.082	0.183	0.0446714265341084
NAP1L3	2.01641663157509e-06	-0.253300829593094	0.093	0.198	0.0456073113729653
VDAC1	2.03384193428051e-06	-0.952168527951097	0.061	0.146	0.0460014368695566
RP11-499P20.2	2.05602964455275e-06	-0.386225852318582	0.047	0.127	0.046503278500494
GOLGA8A	2.08700256295334e-06	-0.460378754137993	0.084	0.182	0.0472038239688787
SCOC	2.08963838375568e-06	-0.441037011773234	0.064	0.155	0.0472634409637861
CCNC	2.12911977450059e-06	-0.902500875800504	0.047	0.126	0.0481564310596543
HSP90AB1	2.13140614749792e-06	1.03173530895711	0.533	0.53	0.0482081442441081
DTD1	2.15085058956331e-06	-0.443497538401707	0.089	0.193	0.048647938634743
KCNQ1OT1	2.15651588171766e-06	-0.328102629069218	0.131	0.249	0.04877607621269
NME4	2.16318840961324e-06	-0.35631117305619	0.05	0.132	0.0489269954486323
TPRN	2.19013026850634e-06	2.34780853270407	0.116	0.047	0.0495363664130763
ZNF462	2.20786174692466e-06	-0.45008338561214	0.086	0.186	0.0499374169919419
